# Spatial multi-omics reveal intratumoral humoral immunity niches associated with tertiary lymphoid structures in pancreatic cancer immunotherapy pathologic responders

**DOI:** 10.1101/2024.09.22.613714

**Authors:** Dimitrios N. Sidiropoulos, Sarah M. Shin, Meredith Wetzel, Alexander A. Girgis, Daniel Bergman, Ludmila Danilova, Susheel Perikala, Daniel H. Shu, Janelle M. Montagne, Atul Deshpande, James Leatherman, Lucie Dequiedt, Victoria Jacobs, Aleksandra Ogurtsova, Guanglan Mo, Xuan Yuan, Dmitrijs Lvovs, Genevieve Stein-O’Brien, Mark Yarchoan, Qingfeng Zhu, Elizabeth I. Harper, Ashani T. Weeraratna, Ashley L. Kiemen, Elizabeth M. Jaffee, Lei Zheng, Won Jin Ho, Robert A. Anders, Elana J. Fertig, Luciane T. Kagohara

## Abstract

Pancreatic adenocarcinoma (PDAC) is a rapidly progressing cancer that responds poorly to immunotherapies. Intratumoral tertiary lymphoid structures (TLS) have been associated with rare long-term PDAC survivors, but the role of TLS in PDAC and their spatial relationships within the context of the broader tumor microenvironment remain unknown. We generated a spatial multi-omics atlas encompassing 26 PDAC tumors from patients treated with combination immunotherapies. Using machine learning-enabled H&E image classification models and unsupervised gene expression matrix factorization methods for spatial transcriptomics, we characterized cellular states within TLS niches spanning across distinct morphologies and immunotherapies. Unsupervised learning generated a TLS-specific spatial gene expression signature that significantly associates with improved survival in PDAC patients. These analyses demonstrate TLS-associated intratumoral B cell maturation in pathological responders, confirmed with spatial proteomics and BCR profiling. Our study also identifies spatial features of pathologic immune responses, revealing TLS maturation colocalizing with IgG/IgA distribution and extracellular matrix remodeling.

**GRAPHICAL ABSTRACT:** 

**HIGHLIGHTS:**

- Integrated multi-modal spatial profiling of human PDAC tumors from neoadjuvant immunotherapy clinical trials reveal diverse spatial niches enriched in TLS.
- TLS maturity is influenced by tumor location and the cellular neighborhoods in which TLS immune cells are recruited.
- Unsupervised machine learning of genome-wide signatures on spatial transcriptomics data characterizes the TLS-enriched TME and associates TLS transcriptomes with survival outcomes in PDAC.
- Interactions of spatially variable gene expression patterns showed TLS maturation is coupled with immunoglobulin distribution and ECM remodeling in pathologic responders.
- Intratumoral plasma cell and immunoglobin gene expression spatial dynamics demonstrate trafficking of TLS-driven humoral immunity in the PDAC TME.

**Significance:** We report a spatial multi-omics atlas of PDAC tumors from a series of immunotherapy neoadjuvant clinical trials. Intratumorally, pathologic responders exhibit mature TLS that propagate plasma cells into malignant niches. Our findings offer insights on the role of TLS-associated humoral immunity and stromal remodeling during immunotherapy treatment.

## Supplemental File 3 for "Spatial multi-omics reveal intratumoral humoral immunity niches associated with tertiary lymphoid structures in pancreatic cancer immunotherapy pathologic responders" (part 1 of 3)

### Sheet: patternMarkers
Pattern_1	Pattern_2	Pattern_3	Pattern_4	Pattern_5	Pattern_6	Pattern_7	Pattern_8	Pattern_9	Pattern_10
GGT2	SERPINA5	AC119427.1	AC024933.2	TMEM238L	AC008514.1	CELA2B	AC005280.1	LINC01800	PLA2G2A
FAM83A	PAH	LINC02827	PANDAR	LINC02588	GATA3-AS1	AQP8	AL359732.1	LINGO3	SRPX
RAD51AP2	SCNN1G	AC006115.2	LINC00668	B4GALNT2	STAC2	LINC00671	NKAIN3-IT1	AL139042.1	COX7A1
HYPM	APCS	GAST	MARCH10	AL121974.1	AC108134.3	RBPJL	SNTG1	TBC1D3D	PTX3
KRT6C	AC013356.3	AC025166.1	UCN3	VSIG1	PHOSPHO1	CTRL	AL158817.1	CCDC69	INHBA
RASSF10	SH2D6	AC090970.1	NANOG	KIAA1211	AP000696.1	SYCN	PCDHB6	LINC00494	PCOLCE
ZC3H11B	CNDP1	AC009148.1	AGTR2	C17orf77	DRD1	SERPINI2	AL121821.2	AC093424.1	MAP1B
GPRIN1	ZNF732	AC020907.3	AC129507.2	LINC01300	DUSP27	LYPLAL1-AS1	CBLN2	FCAMR	LUM
AL606834.1	CFTR	NPIPB7	ENO4	MEP1A	NTF3	PTF1A	AC093159.1	RGS13	ARID5B
AC145285.2	AL161935.1	AC010327.7	GPR156	C5orf66-AS1	MYBPC1	KLK1	SIGLEC5	LTA	HIST1H4C
SERPINB2	LINC01954	AL359511.3	AC006994.2	SULT1E1	CYP24A1	AMY2A	LINC01139	AC104809.2	CSPP1
IL20RB	LINC01693	SPANXA2-OT1	AC096589.2	SERPINB11	HOXC-AS1	CCDC155	OXCT1-AS1	WDFY4	ANKRD12
LINC02041	AFM	AC002091.1	AC023794.1	CHP2	STRC	GPT2	AC234582.2	AL683807.1	FGF10
NPSR1-AS1	AL353719.1	AC020661.1	LINC01431	NOX1	OGFR-AS1	AC091544.4	AP006333.2	DLGAP1-AS5	CCDC102B
CLCA4	AC061992.2	AC012184.3	AC009139.2	MUC16	CASQ2	AC123912.4	AC011477.2	AC244213.1	CCDC80
AC010624.5	AC019171.1	AC004522.3	LINC02413	PADI3	BPI	AC010329.1	AL355916.2	AC121761.1	ABCC9
AC131097.1	LINC01320	KRTAP5-7	AC026124.1	VWA5B1	AL590666.4	CELA2A	AL157895.1	HMHB1	NBPF10
PITX1	TBX4	AC080112.1	C12orf50	GKN1	AC119673.2	GNMT	AL133396.2	SERPINA9	CRABP1
AF067845.1	AC012588.1	AC084082.1	PAUPAR	GABRA3	NTRK3	PGA5	KERA	TLR10	FAM72A
THORLNC	GRTP1-AS1	HSF2BP	HAO1	HOXC10	DRC1	CUZD1	AC040977.1	SCIMP	MT-ND5
PAGE2B	AC022966.1	AC026904.2	CCL16	DNAJB13	UBE2R2-AS1	CSDC2	EFCAB5	AC080038.2	RMRP
AL451042.2	SPP1	AC026150.3	AL031587.1	PAX9	GABRP	GUCA1C	FAM180B	NRN1L	SAMHD1
AC006946.2	SYCE1	VAC14-AS1	LINC02166	LGALS3	AP004550.1	CTRC	LINC01715	LINC01730	AC132217.1
HIST1H3G	LINC00661	AC124066.1	MSMB	ANKRD40CL	MT1M	CLPS	AC244517.5	LINC01160	LINC00632
HIST1H2BC	AL355490.1	LINC01366	AL352979.4	TMED2-DT	TDGF1	G6PC	AC020594.1	AL133410.2	NRK
C9orf92	IRX4	AC079160.1	MTUS2-AS1	MOGAT3	ACR	ERP27	AF241728.2	NPPC	CLTC
SFTA1P	AC004080.1	CTNNA2	PGC	SAMD13	LYPD2	AMY2B	AL162413.1	HSD11B1-AS1	AC105105.3
ABCA13	FGG	AC092535.2	AC132938.6	CCL15	MT2A	SNTG2	THRSP	FCRL2	MYH10
SERPINB4	AC007342.4	AC005837.4	AC007993.3	PHGR1	HOXA11-AS	P2RX1	FGF3	AL935212.1	RPL36
COX8C	AL390955.2	AC002398.1	PCDHGB1	PLA2G4F	PCAT14	TMEM266	CLEC4G	AL391497.1	FCER1A
ZNF571-AS1	CA4	AC096577.1	ARR3	AKR1B10	KCNC2	EGF	FAM163A	CCR7	HBA1
AC025048.4	AC092894.1	AC016571.1	AC078795.1	FEZF1	TSPEAR-AS1	HAMP	AC019257.2	ELL3	AL627171.2
RAET1L	MCMDC2	AP001021.1	AC013701.2	FABP1	LINC00551	GP2	LYZL6	SLC9B1	ZBTB20
LINC00884	AF186192.1	AC037459.2	SLC6A2	NKAIN3	LINC00853	AC087482.1	MIR663AHG	CACNA1C-AS2	NFIB
IVL	CCN4	AC026369.2	AC093523.1	SLC13A2	AL589863.2	AF131216.3	AC006441.4	LRMP	NBPF14
LINC02725	CRP	AL445433.2	HOXC12	MT-ND2	LINC00824	TRIM50	RSPO4	HIST1H1B	LINC00578
APCDD1L-DT	AIRN	LINC02038	NUTM2D	AC129507.4	AC104024.4	AC147651.2	AP003498.1	RBP5	CCDC170
LINC01050	LYPD1	AL136298.1	EIF4E1B	LINC00628	CASC18	PRSS1	AL137077.2	AC090061.1	TCF4
SIGLEC15	PPM1K-DT	ADORA2A-AS1	AC135048.3	MTTP	FAM198B-AS1	AC104695.2	SOX2	MIR9-3HG	GABARAP
AC098679.1	AL050343.3	CRYGD	AC107886.1	FAM3D	AC087672.2	LINC02305	AL596442.4	GPR132	ARID4A
ZNF185	FGA	AC011921.1	GRIN3A	C11orf53	ADAM20	SLC25A18	AC092053.2	AC232271.3	ANKRD17
SH2D1B	USP44	LINC02851	AL161443.1	AC048382.5	LDB3	CGA	AL591848.4	SKIDA1	MT-ND4
AP003049.2	BEND7	SILC1	AC243967.2	LHX1	AC078881.1	GALR3	MYL2	FOXP3	CYP1B1-AS1
AL121809.2	ADAMTS9-AS1	AP000864.1	AC068282.2	AC063960.1	AC123768.2	GJC3	LINC02447	HLA-DOB	ATP1B2
AC069503.1	AC004241.3	AC010332.3	AC139530.3	CYP2C18	AC114296.1	REG1A	RNF224	AP001160.1	MALAT1
DEFB4A	AC104964.1	AC135012.1	AC093912.1	LINC01376	AL121772.1	VIPR2	AP000229.1	AC004067.1	MITF
AC087623.3	LINC02635	AC073389.2	AF127577.3	UGT1A1	AP006284.1	SLC38A3	GPR62	BEND5	PCDH9
AC005699.1	AL356740.1	CCL7	AC013403.2	AOC1	SRSF2	CELA3B	SCGB2B2	P2RX5	ADAMTS3
G0S2	AL137026.3	AC002116.2	MTRNR2L4	AC073323.1	AC096751.2	GLS2	AC092807.2	AC068308.1	OGN
AC004943.1	NPTXR	RBFOX3	TMEM244	CYP4F2	RPL39L	AC148476.1	TEX48	LINC00892	FTL
ZNF469	CELF5	AL513166.1	SMG7-AS1	APOBEC1	PGM5-AS1	AC013652.1	FGF19	LINC01501	NEXN
PSG9	LCAL1	AC073578.1	AP000474.2	CLDN18	ZSWIM4	LEFTY1	CCIN	MAG	REV3L
LINC01913	FP326651.1	ANGPT4	AL136038.3	CYP4F22	IGFL2-AS1	PDK4	LINC02560	FAM151A	PCDH18
HCG25	AL449403.2	CLDN8	Z98752.1	SYCP3	TCIM	CPB1	UGT1A10	ZMAT4	FMO3
AC010343.3	AL049836.2	TP53TG3D	TUBAL3	AC109361.2	GBX2	PNLIP	PRSS21	MS4A1	C1QTNF1
AC025419.1	LINC01482	LINC01010	AL583722.2	TBX5-AS1	CDH13	PDIA2	AC091180.2	DOCK11	SNHG22
CHST6	RHBG	SUV39H2	MKX	SLC9C2	LINC02122	DPY19L3	YEATS2-AS1	PDCD1LG2	FXYD1
RDH10-AS1	OLFM4	GPR119	AC104035.1	LINC01559	AL158835.1	ONECUT1	AF129408.1	HLA-DQB1-AS1	LEP
LINC01338	CSTL1	AC025887.2	RAB41	HLA-G	ARRDC3	CHAD	AC010422.2	VRTN	SGCD
RAET1E	AL118511.2	EFR3B	AL031118.1	CGB8	CALD1	MIR217HG	AL121762.2	AC012065.4	REL
LINC02159	AC005725.1	AC034199.1	SLC9C1	LINC02657	AL139339.2	TM4SF20	RFPL2	NEIL3	SCAF11
DNAH17	TYROBP	AC018754.1	AL031666.2	KRT20	RBM24	AC069120.1	C2orf50	LINC01825	NRGN
SPANXB1	AL139317.3	AC010501.2	OR51D1	AC106876.1	DUOXA2	PBLD	AP000845.1	NIBAN3	HBB
CRCT1	AC126773.6	TRIM31-AS1	LINC01586	GPX2	AL161891.1	AC011298.1	CA6	CD37	PPP1R14A
HMGA2	AC078909.1	AL161729.1	PFKFB1	PLBD1	LOXHD1	HPN	LINC00922	CD96	CCDC88A
AC099342.1	RBP2	AC010307.4	GJA3	AC090015.1	IGFL4	RSU1	AC025423.4	AC025164.1	APLN
IQCJ-SCHIP1-AS1	MORN3	CDH12	SCG5	GASAL1	GATA5	AASS	AL035681.1	UTS2B	COL8A1
AL078604.2	AL136526.1	AC004241.4	AL133320.2	IL1R2	AC003101.2	TMED6	AC122719.3	LAG3	CEP290
RP1	IGHA1	FAM186B	PATE2	FIBCD1	AC006449.5	TRHDE	MTMR8	BFSP2	PDGFRA
ZNF699	AL390066.1	MYL10	ACMSD	ALDH3B2	AL355377.4	KLF15	CU634019.5	CAMP	CCDC3
COL6A6	BMPR1B	ARAP1-AS1	AL162311.1	AC003991.1	SPEG	CFAP97D2	AP001189.5	AC069294.1	KDM6B
PHEX	SMIM34B	ACP7	CNGB3	SRY	SH3RF2	LINC01829	AL844892.2	BTK	CNTFR
DSG3	SLCO4C1	SLITRK1	SEC14L5	AC007130.1	SCN5A	SLC43A1	AC027682.1	AC006252.1	MT-CO2
RFLNB	AC006111.2	AC146944.4	CA10	SMIM2-AS1	RSF1-IT1	UGT2B7	AC005618.1	AC117465.1	HCST
ARL14EPL	MASP2	HMX3	AL356608.3	AC022509.1	AC009446.1	BSN-DT	ACER2	LINC02156	HBA2
LINC01134	AP001372.3	AC034236.3	HEXA-AS1	AC005034.3	AC039056.2	SPINK1	L2HGDH	POP5	CAVIN2
AC104316.2	AKR1D1	ID2-AS1	AL359538.4	HOXB13	RYR2	SFRP5	LMCD1-AS1	PYHIN1	THOC2
TAFA3	AC025580.1	AGXT	AL365184.1	ITPKA	GABRE	KCNJ5	AC020909.2	AC092296.2	AC016831.5
AC145207.6	AP001267.3	AC004834.1	AL138885.3	AC022463.1	PPP1R12B	AL670729.3	SAMD12-AS1	TEPP	CCDC66
ADRB3	TMEM51-AS1	AC005498.2	PLCE1-AS1	ANXA10	AL353150.1	RAB11B-AS1	BCL2L10	PNOC	MMP19
HASPIN	SCFD2	HMGA2-AS1	AL136962.1	NMUR2	COL7A1	JADE1	AL512347.1	RIPOR2	NOTCH3
SPRR2D	DENND6A-DT	KRTAP1-1	CLEC17A	AL118505.1	AL365259.1	MYLK2	AL354950.1	MCOLN2	ANK2
S100A12	FLRT2	HIPK4	AC110285.5	CAPN8	LINC01948	CTRB1	AL590822.1	ATF7IP	CCL13
AC093791.1	AC074138.1	LINC01481	PHF21B	CRISP3	SEMA3B	CDK5RAP3	CCR9	TSPAN33	RPL41
AC010319.3	FAM156A	AC090409.1	AC104088.1	HTR1D	AC090164.3	AL159156.1	PCDHB8	LINC00324	LTBP1
AC006064.2	LINC01971	LINC02076	AC005899.3	FAM230J	ELF5	DEFB1	DNAI1	AC010618.3	CRTAP
TMEM40	LINC02516	AC131254.2	GDF9	AL445647.1	AC024267.1	NOS1	AC026790.1	IGLC3	MYH1
AC106900.1	SPTA1	EVPLL	PCDH10	AHSG	AC138207.4	AJAP1	HIST3H2BB	TNFRSF13C	GXYLT2
SPRR1B	FER1L5	BOK-AS1	TRAV5	ANKS4B	LINC00514	LINC01251	OVOL3	AC010359.2	ITGA8
WDR93	IGFALS	DDX59-AS1	AC123567.2	CGB5	RASSF4	LINC01219	LINC01423	DLGAP2	AC090617.10
EBLN2	AC012409.1	IGKV1-13	LINC02730	FOXL1	AC023510.2	SLC25A25	AC036214.2	CXCR4	SMOC2
CC2D2B	FGB	SGCG	LINC02594	ZNF420	PAX8-AS1	SLC3A1	AC004784.1	SAP25	AC005224.2
CCDC194	HAP1	PCDHA3	LINC02573	AC005632.5	AC015660.1	BRSK2	AC244034.2	AL139124.1	AR
AC073072.1	LINC02757	AL353688.1	THAP8	LGALS9B	CACNB1	DNASE1	AC009961.4	LBHD2	FAM49A
OASL	ARMCX6	SYP-AS1	AL161663.1	AC016821.1	SLC6A20	C2CD4B	ZFPM2	RASGEF1C	PTN
KLK9	C20orf85	AC068870.2	GSTM2	MISP3	MEF2C-AS2	PLA2G1B	AC012186.2	CAMK1G	SDC3
AP001790.1	NEURL3	SLC34A1	AP000442.1	AC007611.1	BTBD19	NRTN	AC092794.1	GRAPL	TFF3
LCE3E	PKHD1	AC127526.4	HEPACAM2	NDNF	ACTN2	RNF186	AC244472.1	AC099568.1	AKAP12
AC095032.1	AC087636.1	AL121894.1	SOGA3	SPINK5	DUSP6	F11	AL022238.3	WDR64	SREK1IP1
AC016738.1	PDSS1	NAP1L5	AC005332.7	TAOK3	AL513318.2	ADAD2	AL359198.1	CYFIP2	CFL2
AC092142.1	MSC	AC007493.1	AL020997.3	KCNK9	PLP1	SLC1A2	AC092745.5	OVCH1-AS1	EMP1
HYAL4	BANF2	LIMD1-AS1	AP001085.1	LRRN3	AC026150.1	CAMK1D	AC106028.3	NCR3	AP001468.1
AP003465.1	F2RL3	SEC61A2	AC068580.2	HAR1A	TBC1D15	CPA1	TMEM59L	TCL1A	STON1
LINC02178	DYNLRB2	AC016866.1	TMEM67	AC011322.1	AC008569.2	TMEM125	LINC02206	BTC	HAS2
COL17A1	AC008972.2	AC009137.2	LINC02554	RHOXF1-AS1	MAGI1-IT1	GHRL	P2RY12	AC131159.2	AC092667.1
AL031429.1	AC100827.4	LINC01918	WFDC12	TPRG1	AC093857.1	FITM1	ABHD1	AC010226.1	PDE3A
AC112715.1	AL353135.1	AL589794.2	AC100801.1	LGALS9C	XRCC3	ANPEP	LRCH2	IKZF1	RSF1
AC025259.1	LINC02568	PGLYRP4	AC026202.2	FER1L6	AL449403.1	CHRM3	ZBED8	AC095057.4	VASH2
ULBP2	ADCY6-DT	AP005271.1	AC055839.2	AL133297.2	ANGPTL1	AC129492.4	AC063979.2	CORO1A	FBLN2
LINC02436	LINC00174	TM6SF2	AL357054.4	CEACAM6	SNCAIP	ACADL	AC093627.7	AC247036.1	CPXM2
AC023043.4	CACNG1	SOX17	TEKT2	LINC02198	AC007879.3	UGT2A3	IGHV2-26	IL16	HMGN5
PRKG1-AS1	WNK2	SREBF2-AS1	MB	GKN2	AC090578.1	AL035587.3	CYP4F12	AC083809.1	PRRC2C
NDC1	AC124804.1	ADIPOR1	OR2A1-AS1	LRRC19	AC087588.2	INSR	IGLV7-43	AC092650.1	LINC00882
DAW1	FAM92B	UQCRFS1	RAG2	AC135050.1	DPYSL5	ENPP7	DRAXIN	TRBC2	C12orf45
PTCSC2	SERPINA1	FAM110D	AC037441.1	NQO1	ACBD3-AS1	VTN	AL133390.1	GBP5	SEPTIN4
HOXA10-AS	ITGB1	AC121338.2	GABRG2	MAFTRR	MUSTN1	ITIH4	SCN2B	Z93943.1	TMEM88
ZNF878	AC008438.1	SNHG10	AL031587.4	NME5	C1QTNF2	SLC38A4	AC092171.3	C11orf21	OLR1
CD101	AC015908.2	LINC02550	AC034111.1	NR1I2	CMTM2	TTN	UCN2	SSBP3-AS1	ROCK1
AC115522.1	SH2D7	UPB1	LINC01556	MT-ATP6	TNRC6C	TUBB4A	AC097532.2	IGHV2-70	LINC01088
AC083967.1	LINC02313	DCDC1	AC005041.4	ANXA13	AC020911.2	AZGP1	LINC01031	AC023590.1	C1orf54
TRPV4	AC009955.4	AC006435.3	AL451064.1	TGFB2-AS1	AP003355.2	AL035661.1	DOK5	AL353764.1	PPP3CA
BACH1	AL359643.2	LINC02772	APOA1	BTNL9	PKN3	CPA2	AL451007.2	AC131025.1	RPL37
AC010173.1	AC009336.1	AC005081.1	KLK5	SYT1	AC022098.4	SIDT2	LINC02065	TESPA1	ANKRD36C
LINC01117	AC092198.1	Z93930.2	AC125611.4	CCDC88C	NSG2	SLC30A2	FAM183A	HMGA1P4	KIAA1217
AL049543.1	BCAN	COQ2	ENOX1-AS2	AP000695.1	AC004854.2	CAMK2N2	AC114811.2	ZC3H12D	HLA-DQA2
TMED1	AC011939.3	LINC01521	KCNK4	ACE2	AL161431.1	ADIRF-AS1	GFRA3	PADI4	EGR3
AC021613.1	CPLX1	VPS13B	AC087533.1	GCNT3	AC136604.2	TCEA3	PROK1	AL096803.4	S1PR2
ARSI	AL606970.1	LINC01094	GRIA3	ANKRD18A	HPR	LINC00930	AL121890.5	AC093010.2	AC025259.3
AP000851.1	AC110597.1	AC108479.3	PCDHAC1	RPS29	DES	ZFP36	HSFX2	AGAP2	SLC16A1-AS1
MIR503HG	AC020922.4	VSTM2A	LERFS	AC004012.1	AC062037.2	DMD	ASPA	LINC00987	C10orf55
RASAL1	AC027013.1	TRPC3	GIP	AC007952.2	AFF1	MFSD6L	C10orf62	AK5	MT-ATP6
AC011450.1	AL023584.2	AC100793.2	IGFL1	AL355075.4	AL121761.1	AL354696.2	AP000426.1	DENND1C
TRPM6	SPARC	AL353746.1	CEACAM18	FHAD1	MFGE8	MAGI1	AC018647.2	AC007250.1
ARHGAP29	AC034243.1	PRC1-AS1	AP001094.2	AC007218.1	ATP2A1	AC079061.1	AC006449.2	FCRL3
AC069307.1	Z99289.2	PDE8B	AC025871.2	EIF1AY	ACSL6	ALB	NNAT	AICDA
AC079949.6	TRAV22	CXCR2	CALML5	GNG13	TMCO1-AS1	EPHB3	WNT1	BX255923.2
AL391152.1	SLC35G1	TRMT9B	XCL1	CLEC18C	SLC22A4	REG1B	AC073365.1	LINC02132
PRNCR1	SEC14L6	KHDC1L	LAMC3	BTNL8	CFAP69	INHA	FLRT1	AL355297.4
NT5E	GRIK1-AS1	ZFPM2-AS1	FAM178B	MT-ND3	SLC15A1	ABCA5	AC137630.4	CD40LG
AL953883.1	SH3BP2	PITPNA	ITIH2	AL138930.1	SHISA3	FCGBP	AL139286.2	CCL19
AC005786.3	ZNF492	AL022318.1	USH2A	CDS1	AL138689.1	DPP10-AS1	AL355385.1	CR1
AP000356.2	BGN	CFAP57	IGHV5-10-1	AC026704.1	PRDM16	NR5A2	AP005131.6	TMPO-AS1
CCDC13-AS1	SLC6A13	AL121790.1	DCUN1D2-AS	CCDC112	SYT12	ERLIN2	APOD	LINC02384
KRT36	AL353747.2	DNAJC9-AS1	AC138356.3	AL117382.1	AC079848.2	AL355073.2	ZNF565	DNM2
AC010245.1	FRS2	AC096733.2	SPATA45	CHIT1	AL133477.3	EPHX3	AL590714.1	KCNJ10
LHX5	PALM3	KLHL15	AC012668.3	CRISP2	CACNA1S	ALDH6A1	AC015909.3	AL161781.2
TUBB8	GBP1	AC005884.1	DPP6	LINC01812	GJB3	KLB	AC020931.1	CDC42SE2
AC007743.1	NME9	AC064801.1	GNGT1	IYD	AC007032.1	MDM4	DIRC1	FCRL5
AP003119.2	CXCL6	AP001062.3	AC079163.2	AC138627.1	REEP4	AC010719.1	CRYAB	PCF11-AS1
AC064836.4	FSCN2	AC023282.1	EDARADD	HPGD	CGGBP1	FGL1	NYAP1	GIMAP6
SLC6A14	PAX2	AL137027.1	AC141002.1	AC091806.1	AP003555.2	FAM187B	KHDRBS2	RCSD1
AL391840.3	AC009812.3	AL592494.2	CDH10	REG4	AC006249.1	KCNJ16	AL078590.2	MED12L
AL162390.1	TEX11	AC026191.1	ARHGEF7-AS2	AC103923.1	LINC02086	BNIP3	AC005609.4	CD3E
AL096828.2	AC092933.2	RIBC2	AL031432.5	FADS6	AC025159.1	TRPV6	ACTRT3	AIM2
AL157769.1	LINC02585	AC234772.2	AC025428.1	GOLGA8R	KRT23	TMEM52	LINC01429	SPAG5-AS1
RAB21	TTC34	GCSAML	AL360014.1	AC007952.6	CHI3L2	TRHDE-AS1	AL356124.1	PANK4
ALOXE3	SLC34A2	AC010336.1	SMLR1	AC079907.2	MIOX	HOGA1	LINC02302	CD247
SRP54	AL121839.2	GUCY2C	AC025162.2	TMEM92	AL450384.2	ZFPM1	AC007240.3	TERC
LINC01048	UMODL1-AS1	CRHR1	GRAMD2A	AL121894.2	KIAA0895L	BRF1	RNF182	MTMR10
IGKV1OR1-1	RNASE2	RASGRF2-AS1	LINC01214	QRFPR	IDUA	PRODH2	AQP6	TRAC
HSFX3	ZDHHC17	AL139011.1	PRSS45P	DKK4	FSIP2-AS2	REG3G	AC027348.1	ATPAF2
OR10G3	NLRP9	SMIM17	AC007613.1	PPIC	AC121493.1	COCH	PLAU	KCNN1
E2F8	HYAL1	ASMT	AIFM3	RYR1	VWA3A	ZNF503-AS1	AC011751.1	AC113361.1
ATP13A3	AC093677.2	AC027607.1	TUBB3	HES2	KLF10	RFC1	AL592211.2	NLRP4
AL133445.2	AC087664.2	CCNO	ANKRD34B	C3orf85	SNCG	MYH7	SLC12A3	CALR3
AC044810.2	AL133520.1	SORCS3	AC134682.1	PCSK6-AS1	C1orf52	AC016044.1	AF250324.1	AC005833.2
DKK1	AL031775.2	AC022364.1	AL356740.3	MCIDAS	LINC01337	MVK	AC004522.5	AC087273.2
TSPAN1	IGKC	LINC02106	AC007938.1	ADGRA3	LRRC3-DT	GCAT	AC073352.1	AL121917.1
FAM114A1	LINC00484	TSPO2	AC074194.1	AC091053.1	LINC02808	CC2D1B	ODF1	AC084114.1
P2RY2	FOXI1	AC104116.1	AC016394.2	SERF2	PURG	PPARGC1A	C9orf135	CCDC39
AC106739.1	AMBP	XG	CACNG6	SLC7A3	ACTC1	METTL7A	SLC5A8	RASAL3
AC010320.1	FBXO31	AL136090.2	LINC02714	AP003117.1	HOXB8		MSMP	CRB2
IGF2BP3	AC011352.1	AL138820.1	PRAC2	AL009178.3	GBP2		RIPPLY1	SLC5A5
AL139801.1	AC132938.1	FCN1	ERBB4	DEGS2	PMP2		AL035701.1	IL21R-AS1
AL512380.2	INTS6L-AS1	PTGER2	AL117336.2	C1orf115	GJA5		TAF1A-AS1	CD79A
AC104758.2	HCG20	IGLC5	AC107081.2	SNTN	AC093732.1		LINC02012	AC127521.1
AC092418.2	AC112721.1	CSPG5	ZNF750	MFSD4A	OSBPL7		AC105180.2	AL118522.1
CD207	AC010378.2	AL136369.2	AL133215.2	LINC00705	ATP6V0C		KRTAP5-2	TIMD4
UNC13D	FDXR	TUBB1	AL359881.2	MTMR11	ZNF333		AC012557.2	AC013264.1
XAGE3	KCNJ15	NUBPL	AC072054.1	BCL2L14	RERGL		AC231981.1	TOMM20L
LPO	MX1	AF106564.1	ALPG	AC079766.1	BCL9L		NKX2-1	PIK3IP1-AS1
MEGF10	CHRNE	AC005696.2	MAST1	LINC01645	AXIN2		LINC01894	INPP5D
RPEL1	AC003975.1	ZBED9	NHLH2	LINC01842	TBCEL		PRRT3-AS1	TFR2
C7orf77	FBLL1	PDHB	HCG9	ZCRB1	MIR1-1HG-AS1		AC104051.2	Z97055.2
C11orf91	ALDH1A2	IMPG2	AC004817.3	EDEM3	PELI2		BX649601.1	LINC02731
AC015726.2	PFAS	AP002748.4	AC004938.2	ITPRIP-AS1	LINC00840		MIR181A2HG	GABRG3
PSMB7	AC111000.4	CPO	ZNF233	TMEM253	GLUL		HIST4H4	GAS1RR
AL603839.2	SLC2A14	AC138331.1	ASAP1	AP000915.2	AC011899.3		STAM-AS1	LINC00173
AC105105.1	IGHG4	AC026689.1	STUM	AP005131.7	AC025263.1		ST3GAL1	AC005740.4
DMP1	AC244090.3	GNG8	CA14	IHH	AC092428.1		SUCLA2-AS1	NUP210
APCDD1L	SLC12A9-AS1	HPCA	LINC00462	C20orf202	LINC02732		AC144836.1	NDST1-AS1
AL162171.2	MSRB2	AC002553.1	AC244636.3	TDRD5	CFAP73		AL512506.1	TRABD2A
LNCOG	C6	CLLU1	AC012459.1	FUCA1	AC026471.5		SCARF2	HLA-DQB1
CALB2	AL135905.1	AC130888.1	ARVCF	DNMBP-AS1	MPZ		AC004706.1	AC098484.2
AC074132.1	MAB21L1	AL031600.3	AC073842.1	SEMG1	AC239860.4		SLC25A42	AL031728.1
LINC01843	AL162595.2	ENTPD2	SLC2A2	DHCR24-DT	HOXA10		PRKCQ	LINC01857
LINC00520	AC004556.3	AC012291.3	AP000350.5	TRBV6-6	AL355310.1		AP000553.2	SHD
AL592424.1	NR1H4	SUCNR1	MRPL23-AS1	RHBDL2	TMEM9B-AS1		LINC00570	AC007666.1
HHIPL1	SNX16	CES3	AC006033.2	MUC1	ACOT11		AP003392.4	GPR55
CLDND1	ABCC3	AC091185.1	MRLN	AL096706.1	HECW2-AS1		MAB21L2	AC008567.3
TNIP2	POMGNT2	KLRC3	UGT1A6	AC008609.1	AC068989.1		AC244093.4	EBI3
SPINK6	LINC01956	ATCAY	AC010487.2	HOXA-AS3	ASMTL-AS1		AC114930.1	CD244
FAAP24	LINC02752	LINC01127	AC139491.4	CERS6-AS1	TACC3		MROH2A	SPIB
NFE2	AC104461.1	AC091152.2	AL022068.1	ZNF562	AL390037.1		AC006504.1	SELL
AC078795.2	AC122719.2	AC064807.4	CNTN3	TOB1	AC004466.2		GALR1	SATB1-AS1
AL445183.2	ZNF320	CEACAM4	PTPRG-AS1	AC092368.3	ADAMTS9		LINC02009	LINC00528
AC091946.1	AP006621.1	MOCS2	AC005920.3	IFI44L	MAK		AC093788.1	AC108488.3
AC007405.1	AC027796.4	TTTY10	CRYBA4	AKAP9	MMP7		AC093512.1	SYK
LINC01460	ZBED3-AS1	CACNG8	HTR6	VAV3	ZSCAN31		AC012313.5	AL020997.2
AC107021.2	ZPLD1	AC021660.4	AL391832.4	CLDN10	AC007620.3		ARRDC3-AS1	PAX5
TP73	AC103691.2	AP006333.1	AC084262.2	ZNF488	AD000090.1		WWC2-AS2	LINC00891
LINC02831	MSTN	DIXDC1	AC005520.5	MT-ND6	AC004223.4		AC100786.1	AC026369.3
C1orf189	IGKV2OR22-3	ERICH4	LINC01748	AC008505.1	KCNMB1		STK32A	TIFAB
CCDC68	TFAP2A-AS2	TSNAX	SPATA25	MYH1	STC1		AC069544.1	SOX11
Z82195.3	CPLANE2	LINC00237	INCA1		AL445493.3		AC239584.1	AURKB
GTSF1	DPPA5	SMIM32	LINC00939		FBXO17		SNRPN	LINC01727
MELTF	AC055854.1	AC010285.3	PCDHA8		AL139393.1		CYP17A1	AC079781.5
E2F7	MCM7	AC013553.4	IGHV3-23		RNF2		AC080132.1	AL078600.1
HMGA1	C10orf120	SCD5	AC092384.3		OLAH		AC145207.4	LINC02273
AIF1L	SYCE1L	AC044802.2	NKX6-3		HCAR1		GRAP	AC104078.1
FAM155B	DEFA4	SAPCD1-AS1	AL121890.3		RBPMS2		STPG3-AS1	GCSAM
AP003066.1	AC027801.1	GPR19	AC021180.1		HSPA12A		FNDC5	SCML4
TRIM10	UBE2U	XKR7	PGLYRP2		HPSE2		KCND3-IT1	UCP2
AC022035.1	AC013644.1	INE2	CCR5AS		NSMF		LHFPL1	CELF2
NTSR1	C4BPB	PLD4	TPH1		FIGN		AC009498.1
TMEM263	LINC02858	HRH1	AL031847.1		FBN3		AC010624.2
SLC12A8	RIIAD1	AC036176.3	AL023803.3		AP002992.1		AC022424.1
AC100835.2	SYCE2	LINC01142	MKRN2OS		LINC01612		LINC00304
TNFRSF8	AC012181.2	AL353803.2	AC107871.2		ANO7		ZDHHC23
AC004825.2	ACTR3C	AL589843.1	CCNE2		SYTL2		THAP10
ZNF121	LINC00235	AC018638.6	AC007383.2		AL590677.1		LINC02475
LRRC8A	WSCD1	KLK2	NCCRP1		AP000787.1		AC234781.1
AC009093.2	WIPF3	PRR7-AS1	CCN6		C8orf37		PLOD1
GATD3A	AC083805.3	EYA4	ACYP1		ENDOU		NAT2
ZNF382	RPRM	LINC02453	TMEM196		SORBS1		LGI4
AC104564.2	HS6ST2	ITGB1BP1	HTR1F		AC126283.1		TAFA2
AP001992.2	AL031123.2	H2AFZ	P4HA2-AS1		KCNJ2		AC007879.2
AC096586.1	GHSR	MORF4L2-AS1	AL136162.1		GET4		NEXN-AS1
AL024497.2	GDF6	AC145124.1	AL031430.1		AC026355.2		MIR31HG
TRPM8	C5orf46	RBM27	SLC8A3		ZNF540		NMUR1
AC106028.4	TGFB2	AP002852.1	SLC8A1-AS1		HINFP		SEPTIN11
CLSPN	INSL4	PCGF3	AL449106.1		MYCBP2-AS1		LHX1-DT
POSTN	JCHAIN	AC011611.2	MYOZ1		AC008915.1		BAIAP2
SPRR2A	AC113143.3	AC018742.1	AC245041.1		AC026471.2		KRBA2
ABCA4	STC2	AC025539.1	AP000553.3		RBPJ		LCLAT1
PLSCR2	AL008718.2	AC020909.3	EMC1		KLK3		AC025287.2
AL451123.1	THY1	DALRD3	AC015849.1		DUOX2		AC138230.1
LINC00707	BTBD17	AC093585.1	AL592295.5		ADAMTS15		LRRN2
KIR2DL1	RGS9	DCC	NPS		SIRT7		NEBL-AS1
AC009570.1	TXNRD3	AC073073.2	LINC02082		GPR135		CMA1
LINC02257	CHDH	LY6E-DT	AC005746.2		EPN2		AC090425.3
OTOG	CATIP	LINC01146	AP001830.1		FOXL2		EFCAB11
AC007326.5	TBCE	GSDMC	AP000911.1		AC113349.2		LRRC55
AL355334.2	ARSG	RIMS4	AC083805.1		KDM4C		MROH8
GGT1	AC007906.2	HCG17	LINC01120		AC015961.2		TMEM220-AS1
TMEM82	TRPM5	AC104162.2	OCA2		A2M		AC002456.1
ERO1A	VMP1	PLK5	LINC02652		CADM2		CNST
WDHD1	MMP3	AC008937.3	AF186192.3		GPR87		ZNF99
WNT7B	AC006059.1	ENPP3	LINC01933		ITGA8		LINC00861
NIPAL4	AP001330.5	WNK3	AC010327.4				AL354822.1
HNRNPF	AC025754.2	UBR1	LINC00348				AC009244.2
AL513217.1	AL032819.1	WNK4	NUTM2E				C5orf15
CLNK	IGSF21	TIMP4	AL391056.1				AL139274.2
AC135782.1	VNN3	C17orf113	AL773573.1				AC009318.3
AC068790.5	SERPINA11	KCNIP1	AC067930.3				SLC35E2A
DPYS	PINK1-AS	AC005838.2	THPO				KLF17
LRAT	PLCXD2	VCAN-AS1	LINC00598				AC103706.1
PTPN21	ADGRD1	HIST1H3C	AL137026.1				PLAC1
ZNF295-AS1	LRGUK	AC004847.1	AL591501.1				AC004076.2
SPATA13-AS1	AP001065.3	ESM1	CYP2B6				AC008764.6
ADGRL4	DDX1	EMCN	AC124798.3				AC002463.1
RNF4	SRM	RB1-DT	TTR				AC004882.1
FOXC1	AC096564.2	TMEM35A	AC012615.2				AL158063.1
UTP25	ZMIZ1-AS1	FBXL5	AC022039.1				AC012213.4
PCDHGA8	SLC16A11	AL596214.1	AC091057.3				TMPRSS5
ATP1A4	AL138694.1	CXCR1	AL133467.1				AC127035.1
ERG	AMHR2	AL158055.1	LINC00365				ELK3
AC092687.3	ARL6IP4	CFAP43	TCERG1L				ZEB1
LINC01633	MYO9B	FAM20B	AL133353.1				AC245014.3
PADI1	BBOX1	AC093503.2	Z99716.2				AP000926.2
KLK6	PLBD2	TRPV3	DDX25				AP001437.1
KRT6A	NPY	RYR3	INS				AK7
AL139351.2		AC022079.2	AC083900.1				AC131212.1
LINC00266-1		RIPK1	AC092384.2				AP001160.2
DUOXA1		AC103858.1	DDX39B-AS1				INKA2-AS1
AP000593.4		AC083964.1	PRAP1				AC006157.1
AC116366.2		AC005920.1	TLR5				FP671120.4
AF064858.1		RTN1	TP53TG5				CCDC15-DT
TOR1AIP2		AC007687.1	COMMD10				MUC19
BRINP3		IGHV3-72	LINC01752				AC064875.1
LINC01772		PAGE1	AC012442.1				RABAC1
		RNF10	AC120049.1				KYAT1
		AC018653.3	AC040174.2				C10orf82
		ZC4H2	AL160314.2				PIK3C2G
		LINC01644	C8orf49				SPON2
		TENT5C	CR1L				LINC02823
		DLEU2L	AC008808.1				CT66
		AL359962.2	PCDHA5				TM4SF4
		DBX2	FAM227A				AC116351.2
		ATP5PD	AL137847.1				LINGO2
		AC099066.2	AL009176.1				ZNF404
		ATP6V1C2	AC004492.1				AC011523.1
		UBA2	C17orf100				LINC02717
		IMMP2L	AL392048.1				SLC7A14-AS1
		AC006942.1	AL445426.1				AL355499.1
		AP007216.2	C12orf75				ACOT2
		AP001053.1	2022-12-01				TONSL
		LINC02251	AC119674.1				RNF139-AS1
		HOXA11	Z98752.4				AC092164.1
		STX18-AS1	AL138899.1				AC120114.2
		SLITRK3	OR7D2				OR6N1
		EIF1B-AS1	FAM83C				HAVCR2
		AGMAT	GLIS2-AS1				BX005266.2
		AC084809.2	AC010967.1				AC011462.4
		ALKBH6	B3GNT6				CACNA1I
		AC138696.2	AL158196.1				LINC01743
		TNFRSF10D	POU6F2-AS1				MEIKIN
		UBXN2A	LGALS7				CLDN11
		ST3GAL6					LINC02415
		LTK					AC027279.2
		LINC01309					LINC00565
		DNAJC1					AC015802.3
		AL356056.2					C1orf61
		PCDHGA2					WNT2B
		VEGFD					ZNF302
		TBC1D8					CDKL2
		ABCB9					AL590133.2
		AL590434.1					AC108448.3
		LRP2					AC112187.3
		AC110015.1					AC021028.1
		TVP23B					HS1BP3
		LINC00870					AL445645.1
		CSF2					TMEM178A
		FOXO3B					AC091138.1
		AGMO					C22orf42
		SIGLEC6					GLIPR1L2
		ADCYAP1R1					AC107208.1
		AC002480.1					SLC22A15
		AL008633.1					RNU6ATAC35P
		AL603756.1					C9orf106
		WDR41					BACE1
		AC090587.2					ZNF354C
		REEP1					AC026469.1
		SMIM4					TECTA
		LEPR					USP27X
		ALMS1-IT1					FAM66B
		AC055764.2					LINC02739
		AC008972.1					NRSN1
		CCDC26					ANAPC11
		BACH1-IT2					C9orf50
		AL133477.2					LINC01135
		DCAF13					TNFRSF10A
		SDF2L1					AL023583.1
		AC078880.5					FNIP1
		LINC01060					SCN4A
		PSD2					TM4SF19
		MTERF3					SLC18A1
		TAF7L					DNAH3
		LHFPL5					CEP89
		ZYG11A					AGBL2
		HIST2H3PS2					PRX
		KCNN3					AC243772.2
		SLIT1					AL359715.1
		JAKMIP2					AC083880.1
		HOXA7					AC073174.1
		AL732509.1					AC064807.1
		ASNS					TMEM270
		AC069213.1					FBLN1
		AC079140.6					AC027097.1
		UTP18					AC103858.3
		FAM114A2					SPON1
		CCDC137					OR52N5
		PRDM10					AL096701.3
		FAM215B					AC120024.1
		LAMTOR1					TGFBR3L
		EDRF1-DT					BORCS8
		SCYL3					ZSWIM3
		TARBP1					AEBP1
		KCNA2					TBC1D8B
		C11orf65					KLHL18
		ADAM11					MCF2L-AS1
		DMC1					HSPB6
		COL20A1
		WDR63
		SLC34A3
		CBX6
		AC068831.4
		IL17C
		AC006116.11
		FAM182B
		SGSH
		PRH1
		KCNIP2
		NDUFB4
		RGS17
		AC010207.1
		AP001267.1
		DNAL4
		ISCU
		CD300LB
		C11orf1
		TBC1D3C

### Sheet: ranks
GENES	Pattern_1	Pattern_2	Pattern_3	Pattern_4	Pattern_5	Pattern_6	Pattern_7	Pattern_8	Pattern_9	Pattern_10
AL627309.1	19978	584	22591	16636	15396	5669	12477	1743	10404	12753
AL627309.5	11203	3094	14100	7238	2900	839	6668	778	2831	2734
AL669831.2	23535	23996	22212	23335	14139	23451	24452	24126	23942	23760
LINC01409	6791	7127	2389	1592	12721	7342	9797	11058	8691	8548
LINC01128	5076	8166	4014	4212	13139	12107	7167	15145	10733	10091
LINC00115	25828	23122	26080	14764	25615	21985	18074	25401	16121	25363
FAM41C	12492	14129	21552	889	7107	14355	14997	3408	15304	11528
LINC02593	10141	1115	17220	5131	9957	7933	6551	954	2113	5477
SAMD11	24293	12389	7568	10762	22179	20802	18274	2819	17743	15013
NOC2L	3297	12884	17622	17121	22797	13537	15505	24204	15487	18838
KLHL17	21359	22377	19220	11781	24426	16300	20028	7098	17168	22329
PLEKHN1	1018	9692	17749	1322	9136	3449	10453	18250	14409	9316
PERM1	13033	11972	11781	12091	9849	253	12720	15232	9332	9827
AL645608.7	22478	6571	13957	17801	18999	315	6845	13678	21008	14915
HES4	1826	8281	18711	12330	18815	7971	8821	19838	21953	14051
ISG15	9803	5909	25412	10538	23947	22584	25382	25624	24360	21922
AGRN	1185	6310	7847	8838	9619	13268	11734	15089	16670	11711
RNF223	1264	15889	7309	10548	9046	14717	14872	13815	17658	12667
C1orf159	11656	10616	7707	15167	20432	9462	14705	15383	12686	16585
AL390719.2	24542	15478	9644	15507	12121	19416	11871	6680	24174	20374
TNFRSF18	24331	22787	14596	15112	24761	22998	24371	16699	3419	20919
TNFRSF4	5750	16318	22849	16083	22029	12354	18573	13506	1562	14027
SDF4	22451	25320	24484	24798	25610	24887	25256	22963	25634	25249
B3GALT6	11145	23941	21129	23281	24484	23412	21040	18753	24452	23100
C1QTNF12	12958	15561	6156	12332	1169	17944	17224	24287	11753	14269
UBE2J2	24596	24680	24492	24966	25755	24838	24707	24484	22906	25541
SCNN1D	25315	23599	25521	24954	25674	9872	22553	24181	16543	25219
ACAP3	24792	21174	24625	23016	25647	16057	21626	16845	24166	24637
PUSL1	4155	10524	19511	22354	22666	22509	16507	18043	22015	21344
INTS11	17266	22313	16442	22076	22667	20360	14672	16882	16313	22467
CPTP	13778	23069	18245	22174	23935	18912	15710	19131	22638	23382
DVL1	5660	23001	20299	17101	22693	15464	14149	21197	23616	22646
MXRA8	3017	1510	12978	3220	7679	4712	3707	665	8482	380
AURKAIP1	10939	20575	19851	23182	22199	24857	20434	23855	23047	23245
CCNL2	26119	26121	26121	26115	26123	26098	26120	26118	26118	26123
MRPL20-AS1	21256	21634	15037	16537	22245	22399	16195	5632	13693	19455
MRPL20	7159	9594	5491	9215	10513	10473	10698	15950	13964	11720
AL391244.2	8785	18320	25147	19565	15887	11950	16472	2251	1720	15435
ANKRD65	24496	4368	21262	6768	22347	22012	18896	3188	13817	16445
LINC01770	124	1143	12408	4073	3807	2239	1186	7984	3841	914
VWA1	25207	25023	25797	25804	26078	26032	25877	25733	26076	26046
ATAD3C	22887	6214	7105	19062	17921	4843	2505	23008	17137	15516
ATAD3B	21846	25132	25898	25333	25956	22097	23706	25193	24421	25754
ATAD3A	15329	22855	20963	19321	24879	23142	22111	23691	22328	24434
TMEM240	10681	4617	18428	5178	14660	7164	5373	1502	16371	10965
SSU72	20747	23790	22645	22208	24173	22129	22060	25448	23105	23947
AL645728.1	2491	991	16445	4361	4641	3887	4187	397	5112	1347
FNDC10	12842	15930	8725	14737	16415	17799	18555	2649	17071	13966
AL691432.4	134	2566	12796	3222	1901	2210	1139	7971	4804	1201
AL691432.2	10337	17517	24879	7016	23851	12741	20013	5157	21870	18774
MIB2	26029	25875	25714	25840	25922	22756	24810	25281	25937	25954
MMP23B	15817	3285	14267	4866	12182	7778	8673	1327	8191	4566
CDK11B	1687	18011	25174	14902	2582	15530	18902	15880	8474	5826
SLC35E2B	23364	17890	12444	21684	23979	21656	9893	22974	4521	17813
CDK11A	19900	14021	6329	16576	13293	17037	16219	16591	1643	10449
SLC35E2A	23370	23630	14842	17209	21885	23603	18946	6036	10595	21754
NADK	19977	22797	19892	23019	22241	22815	22364	16911	19008	23746
GNB1	3947	14172	7095	11641	14546	13798	15836	18210	14461	13136
CALML6	12292	7085	25976	25753	25363	22306	7334	25280	25652	24364
TMEM52	5961	763	15803	5417	5323	3073	56	10809	6040	1693
GABRD	13581	8658	3829	5526	15439	3309	11291	6001	12509	10351
PRKCZ	25537	25819	25702	25565	25698	25449	25716	25918	25842	26041
AL590822.2	23994	23538	23481	23906	23185	22904	24687	24557	11803	23678
PRKCZ-AS1	5864	5812	883	7657	1935	3787	6118	11086	1595	4342
FAAP20	25956	25345	25773	25691	26013	25455	25748	25797	25885	25975
SKI	15211	21595	10181	16075	23245	8493	18166	12376	19034	13360
AL590822.3	495	2845	16386	7109	5775	4145	3833	12448	1421	3862
MORN1	11825	5370	1698	7656	9910	3544	2935	4064	3591	6665
AL513477.2	13697	13306	4328	2260	4191	14605	15067	10919	16401	12684
RER1	19548	24801	23993	23897	24005	25488	24986	24885	25103	25327
PEX10	4147	12294	4575	7356	12206	13825	7547	12449	13430	12036
PLCH2	25819	25107	23582	10161	24907	25538	25629	15830	16953	24878
PANK4	11205	10690	12195	14489	19215	11697	13414	17301	1264	14337
AL139246.5	5178	4114	14783	2069	6490	7874	5056	8910	608	6351
TNFRSF14-AS1	25836	25222	25098	25391	22936	21593	22988	24223	15030	25531
TNFRSF14	25927	25983	26059	25951	26071	25182	26031	25876	25164	26082
AL139246.3	21292	20597	25242	1203	1462	19281	19532	14439	8193	15755
PRXL2B	25970	26060	26095	25958	25703	25752	26121	25986	26117	26113
MMEL1	19494	16101	9317	12165	1692	14489	15940	1659	15702	13244
TTC34	13170	1208	1225	3480	9839	7050	7630	2711	7470	5565
PRDM16-DT	17638	1051	9062	13986	13187	3542	352	16902	14876	9999
PRDM16	25384	7448	25042	24501	21541	2802	7917	23128	25195	23025
AL354743.2	23403	23264	19779	22630	22507	22541	23812	23740	8334	21776
ARHGEF16	15874	25239	25229	21906	12137	25099	24698	24607	25853	25328
AL512413.1	4269	1201	4206	10015	10244	12069	13062	15269	17494	12181
MEGF6	11971	17318	21744	8235	21348	9825	10523	2779	14535	15665
TPRG1L	2108	18707	17978	9689	13900	16288	13472	16913	16213	15729
WRAP73	17822	17240	10051	14117	17976	19537	16068	12391	12697	20076
TP73	851	8808	21251	6701	928	7739	9752	9217	6838	7146
SMIM1	20832	21660	22416	24359	25133	24422	22509	16630	25759	24844
LRRC47	11107	16977	11373	13664	21252	20580	15624	20079	15146	19798
CEP104	15503	23836	25194	15705	24933	24039	23614	15854	24250	24145
DFFB	15312	18549	9189	21957	22173	21801	22384	4194	13388	18506
C1orf174	18063	25317	24532	25551	25367	25673	25675	22426	22708	25325
AJAP1	16067	268	23450	15188	14410	11237	349	20861	14432	9309
NPHP4	8245	9433	4315	2464	8414	9905	13786	15580	12665	11934
KCNAB2	16021	14239	8786	14944	19419	16972	16606	13096	1285	14525
CHD5	20831	9807	24237	930	14100	13646	12676	1477	13172	11806
RPL22	11422	12077	4345	13556	5917	14116	9378	21115	2368	6596
AL031847.1	14602	5838	15701	594	10128	8468	7879	2125	12124	7324
RNF207	14285	15542	6202	18669	12865	13491	13657	3092	15310	15268
ICMT	11496	22514	17806	15799	20212	22786	23860	21480	24048	22071
LINC00337	7287	2750	12156	319	4972	483	3475	9824	5061	2612
GPR153	2231	14804	5493	13058	15588	14560	15167	11843	17172	10884
ACOT7	1464	11921	15072	3731	9965	13531	14436	21036	13301	12600
HES2	828	9819	20476	9399	685	7631	9521	13680	11927	6986
TNFRSF25	8600	10922	13062	7704	13528	3314	12710	14268	942	9680
PLEKHG5	2467	16446	7198	12923	21122	7390	18795	24627	15374	15432
NOL9	4012	6436	2373	7957	10051	8631	5118	7266	5468	7924
ZBTB48	25540	25440	24485	24549	25882	25461	19525	25035	20401	25573
KLHL21	1418	14110	11681	12195	19840	9895	7485	14880	11108	13140
PHF13	12246	24021	20371	21987	23359	21765	22910	21285	24973	23573
THAP3	22822	14493	15711	22699	23960	23415	14296	17096	12386	22624
DNAJC11	25314	25353	25064	24469	25825	24754	23889	25482	25296	25784
CAMTA1-DT	9349	4153	574	2075	5749	4001	3731	3702	3024	3084
CAMTA1	10799	9613	5576	10724	8013	11142	12376	14923	10926	12788
AL359881.1	515	4115	15114	2516	6720	4517	4997	2925	7184	3630
VAMP3	2793	12803	5684	11921	11655	14464	14270	15091	15207	12327
Z98884.2	452	5140	16381	6571	835	4558	4980	11702	6971	3370
PER3	18973	17585	8275	14611	5566	16870	4816	21121	23202	14506
TNFRSF9	4461	17523	17616	11302	20374	16743	17482	11933	1143	13702
PARK7	3512	6455	2600	6520	5554	11364	8214	13197	7223	6757
AL034417.3	26047	25215	25896	26044	25593	24296	26086	26068	26058	25919
ERRFI1	1198	15266	22014	13182	13049	7054	501	21955	16338	11411
AL034417.2	12322	9733	20537	647	690	8279	9665	15936	11835	7470
LINC01714	21689	21453	20881	5251	20390	20401	22095	22749	21882	20861
SLC45A1	25795	25594	25202	24737	23766	25932	25965	23284	20042	25423
RERE	24711	22424	21848	21088	23408	22704	23691	17754	23742	23732
RERE-AS1	13345	8235	1357	6426	10015	7407	5658	12481	1178	6142
ENO1	973	3275	15741	3119	4970	5473	8754	16197	7543	5990
ENO1-AS1	1054	10501	21752	12711	12259	10261	9572	15755	1115	9241
SLC2A5	18268	21141	21722	25591	25245	17207	25392	24439	9295	23707
GPR157	23843	23266	16171	7049	23433	23740	24082	18212	14541	20233
MIR34AHG	13997	1429	2130	2395	8304	1021	9127	15388	5614	7566
LNCTAM34A	13728	6451	12223	13727	2578	9777	10752	1177	2401	8394
H6PD	23356	16771	18535	18865	23297	23168	19786	15228	20155	21599
SPSB1	3390	15180	5769	11913	16964	12842	7458	15851	14941	10369
BX323043.1	15899	12589	4621	14563	14155	12830	14177	2091	14857	8262
SLC25A33	4077	21937	23093	13793	10519	23910	22064	15892	23518	16842
TMEM201	4526	7701	4199	9692	14861	10391	11883	9615	9581	11468
PIK3CD	4581	4435	8678	2772	7185	2339	4139	7462	276	3072
PIK3CD-AS2	22779	11100	12353	2264	24169	23871	13875	25441	20360	21411
CLSTN1	24581	25904	25715	25460	25412	25809	25753	25759	25978	25888
CTNNBIP1	16522	24345	18097	14632	12557	24792	21889	19322	25157	23219
AL357140.4	18648	18789	16038	17656	17186	17609	19978	19498	19151	19225
LZIC	14907	23242	14494	10663	13058	23970	21371	23764	20182	18261
NMNAT1	3991	3800	1078	5432	1862	3432	4592	9511	3218	4086
RBP7	18903	23802	20102	10907	25461	24158	24054	25158	22247	12283
UBE4B	11500	21305	12114	15666	22771	22813	11228	16707	20218	21782
KIF1B	5997	18887	14808	20993	24306	22542	12204	24422	23702	18592
AL139424.2	11310	4501	10027	463	6412	6366	6761	3002	9189	5067
PGD	13038	7824	4548	4967	4288	13214	13706	15373	11365	11167
CENPS	25096	24945	22326	9670	12791	24799	24701	23345	25604	24475
CORT	23159	17114	13457	1716	21103	20165	22391	11805	17649	19038
DFFA	3637	12586	3997	8619	8969	11897	10681	10158	12018	9982
AL354956.1	19168	19980	17053	18355	18388	18314	21028	19711	19843	19861
PEX14	10996	16099	20525	13184	16051	19215	16542	4049	17957	18142
CASZ1	12594	18644	8730	8972	10082	19094	15651	16768	21581	18537
C1orf127	18377	12447	9231	734	14462	12143	11618	3198	12621	9657
TARDBP	8224	13246	5319	13097	13074	12431	12785	10147	7534	12982
AL109811.2	25435	24002	24119	14467	24925	23320	24439	14631	12692	24557
SRM	14196	16990	17628	24182	24391	23436	11904	22499	18714	21051
EXOSC10	11712	16463	11856	13715	21953	17673	18699	20308	14697	21208
MTOR	11761	16478	8580	7864	19871	18129	17464	16711	13133	17739
UBIAD1	5810	11653	7118	15745	20008	19222	10767	15174	12816	14792
FBXO2	18823	16834	19254	18292	24373	24627	6175	25504	24399	23927
FBXO44	22471	19878	25448	11089	24123	22251	14113	8531	9092	22651
FBXO6	13754	5225	5023	6746	8100	14460	14063	15325	9675	13291
MAD2L2	1937	10087	20452	12319	21827	17992	9658	15494	12517	15460
AGTRAP	6152	15999	19443	20772	23090	22352	18799	17680	23360	21886
C1orf167	1106	12810	12279	7300	3632	4960	12991	12672	12142	10047
MTHFR	16221	24209	24341	24771	25492	21011	23631	24904	24463	24892
CLCN6	26053	26082	26061	26049	26116	25494	26094	26085	25845	26110
AL021155.5	5590	4297	19549	8057	1464	6816	7069	4072	531	4887
KIAA2013	15543	19445	14856	14523	20327	23617	17666	17777	18134	21676
PLOD1	4864	14613	7665	15296	21426	19677	16685	9417	21693	14671
MFN2	1441	12242	9205	11249	12589	13516	13465	15378	13943	11722
MIIP	25677	25988	25594	25802	26024	25820	25488	25481	23696	25971
TNFRSF8	1000	10885	20492	9481	13349	10458	11831	11803	1270	6953
TNFRSF1B	15423	17133	19850	22503	24642	20711	20924	23498	4465	17148
VPS13D	25727	25912	25883	25911	26043	25943	25966	25749	25863	26048
DHRS3	24286	20528	23490	15249	15125	7187	16248	7913	24037	21200
AC254633.1	9936	5333	704	1819	6657	452	4970	12298	5057	3491
PDPN	12832	15894	11109	23191	23117	21853	18578	3536	14724	12255
PRDM2	14563	13681	6263	15669	16972	11902	15797	13053	2851	10167
KAZN	24189	16263	24068	4137	21539	23040	22360	11951	24659	12452
AL357873.1	20377	19264	17313	18941	18569	17814	21302	19933	20214	18576
TMEM51-AS1	24099	6552	20592	23747	21811	13592	1276	24985	25117	22631
TMEM51	17445	21183	23803	24891	21150	24561	25447	25706	25927	25380
FHAD1	12225	4558	19758	1547	325	5278	3608	14878	2612	3909
EFHD2	1247	13332	13182	6849	5055	9299	11008	16534	12429	10761
CTRC	9301	479	18818	6483	6357	4047	109	12075	7176	2656
CASP9	1514	14173	13308	9982	11167	11776	9724	17683	11512	13767
DNAJC16	14986	22030	18386	12629	23827	21888	19969	22299	22789	23292
AGMAT	22323	17075	10567	13559	5032	23351	23409	19685	14072	20102
DDI2	20172	24189	17013	17730	21401	15181	21188	15433	21723	20871
AL121992.2	5191	1207	9556	4018	2957	2847	2484	388	5180	2247
PLEKHM2	12039	14237	5934	13381	19802	14826	13290	5604	8546	12904
SLC25A34	13163	7951	8132	3194	13521	8777	5840	1189	9009	8652
FBLIM1	9634	9787	5950	9758	13323	7338	12916	13821	19581	11440
UQCRHL	7268	1125	22086	1745	7696	7965	7201	12945	700	7354
AL450998.2	15687	5722	24121	1608	12327	12947	14345	7418	949	11351
SPEN	15685	22854	17591	23253	21622	21928	17922	23167	11907	20744
ZBTB17	22460	21907	24624	21310	25225	22698	18115	24354	10454	24584
HSPB7	13262	19868	15484	24864	23669	12238	23519	5453	22667	12789
FAM131C	16457	9586	4264	1171	15795	13759	8862	16214	14732	12340
EPHA2	895	9535	10666	6154	1785	4589	10380	10686	12986	8255
ARHGEF19	20050	24960	24771	24258	25734	23925	25228	24550	25397	25590
AL109627.1	20882	10734	8533	13716	12676	19331	17074	2321	13427	13954
CPLANE2	13011	735	16703	2624	5954	8467	4938	1013	10346	7336
FBXO42	25821	25855	25928	25950	26049	25698	25471	25634	25648	26022
SZRD1	8026	14953	8032	14989	19436	20943	16653	15163	10971	14624
NECAP2	10458	19401	8060	13175	16615	18021	16528	15377	9183	15550
LINC01772	159	1418	12286	4447	2583	1160	1382	8691	3053	180
NBPF1	9585	7058	2486	6927	5646	7929	7586	3864	10382	8826
CROCC	23255	15734	18041	12898	22316	18427	8678	4445	17159	18359
BX284668.5	24332	20533	18102	10294	17806	22137	13243	4628	14751	19849
BX284668.6	4707	3556	9619	3631	169	2792	3154	7267	4970	2861
MFAP2	5471	5234	7479	7688	9789	9785	8896	1034	12689	4255
ATP13A2	22557	24759	24451	24896	24823	25653	24190	24797	25124	25599
SDHB	5562	9720	4457	8952	6178	12485	9120	16128	10982	11697
PADI2	23262	9219	13104	23834	23700	23318	3361	19509	23863	17070
PADI1	1681	20608	24640	22087	7561	353	16145	24053	22713	15653
PADI3	5727	5621	7203	2637	149	4948	5274	13189	8224	3579
PADI4	1312	11211	21957	13495	12747	10115	10884	16679	792	8322
RCC2	6751	11442	4808	9318	11703	15579	14806	9467	9205	13246
ARHGEF10L	25860	24132	24600	24226	25094	21231	18460	25511	25907	25638
IGSF21	18961	4001	13136	21631	24434	23676	12223	23941	21600	15047
KLHDC7A	2592	1312	1086	3494	4241	1012	5550	14783	10078	4770
ALDH4A1	22644	22782	23616	21003	24104	25426	23593	25332	24929	25243
IFFO2	20303	10880	19717	23864	24489	17454	15590	24551	23345	24084
AL137127.1	9565	15708	22643	986	4276	14899	13564	14001	9696	13605
UBR4	1366	14965	16298	11472	3112	15774	16845	17072	8629	9348
EMC1-AS1	1840	15075	24172	20836	15478	17546	14165	18021	1345	14658
EMC1	7084	20696	17690	11105	23699	21591	23448	24553	23708	22360
MRTO4	1959	13083	11216	15190	19567	10978	10384	22937	16519	14403
AKR7A3	9350	7118	20348	5608	749	5767	198	14477	9448	4875
AKR7A2	17725	15510	7730	7298	13730	16988	12050	11565	17481	14933
SLC66A1	13433	13528	10532	11054	21961	10791	17602	21200	17915	19960
CAPZB	6988	14827	7085	11515	13199	10252	17677	17920	13938	11553
MICOS10	2677	5325	1598	7150	2092	8628	7958	11254	6945	4636
NBL1	2115	9406	22830	10886	12184	10447	11902	1685	17040	7966
TMCO4	24074	24448	23069	22317	24291	25252	24105	22109	22159	25170
RNF186	6839	1625	15907	3269	2563	1219	31	9863	5449	1245
OTUD3	1589	10435	16456	2798	16236	14663	14527	21342	12607	14117
PLA2G2A	13117	24756	21178	24323	24909	10929	24728	25417	16011	159
PLA2G5	887	10584	8267	12772	10468	2455	10737	15567	2642	5348
PLA2G2D	6402	3764	10597	4700	5094	2708	2659	6615	40	1813
UBXN10-AS1	16580	10749	5164	17787	15214	14709	16246	1732	17951	11344
UBXN10	23892	25810	25154	20468	19692	25247	25874	26101	25987	25650
CAMK2N1	24166	25999	25679	22201	21737	24469	26082	26041	26096	25778
MUL1	10028	15524	7842	12727	15402	20803	11615	12451	18190	15431
FAM43B	15285	23091	25065	25939	25406	10460	16323	25811	25154	24429
CDA	517	6158	15594	1838	1121	3109	5471	13767	8509	4531
PINK1	4174	8294	4297	10893	13127	11831	7137	9090	15780	10230
PINK1-AS	25473	16905	25968	26052	25010	19378	23440	26083	23987	25515
DDOST	8621	12709	6323	9037	11478	16607	11337	14189	15148	14414
KIF17	793	4772	21113	1657	8632	7543	8400	5154	6258	4968
HP1BP3	17147	20012	11568	14465	20373	12930	16250	15661	17314	14024
EIF4G3	9016	16838	10423	16808	13866	14120	22297	20089	18752	14294
ECE1	12569	23775	22128	23573	22808	23673	17902	24715	23747	23977
AL031728.1	10324	9077	22478	12486	4725	10131	11324	1202	1389	8908
NBPF3	10513	17630	8219	4735	12011	21326	20420	24860	12983	16696
ALPL	5015	14273	4413	17421	18605	13691	13717	16476	1729	9105
RAP1GAP	16517	2886	12821	4477	7658	4240	327	12769	14750	9478
USP48	10875	9362	5426	9655	11436	8245	12219	13460	10840	13034
LDLRAD2	1006	8465	22235	8834	8938	10572	11504	2092	10508	6718
HSPG2	7066	15356	25313	12555	23997	12710	18387	18377	23705	16830
CELA3A	9760	431	19231	6828	6722	4370	129	12504	7531	2980
LINC00339	8334	4930	11345	4243	5453	684	126	5826	2995	2618
CDC42	8561	18130	12057	17628	13840	20235	18628	23045	20037	16123
CDC42-AS1	17355	12773	15841	8523	11048	12075	339	20102	1368	9913
WNT4	24167	1440	22762	1335	19969	21119	18301	7524	21903	16429
AL445253.1	10699	9790	23060	4378	23768	24190	24335	24643	24924	22359
ZBTB40	24344	24731	22872	25045	25491	25282	24398	16509	12389	24754
C1QA	26101	25352	26112	26110	26120	25527	25995	26058	25844	25213
C1QC	13735	10173	5561	19515	19105	16430	11937	9805	8465	3374
C1QB	25416	15311	23930	25472	25823	24794	23884	23415	25038	22718
EPHB2	24115	24223	25654	25905	26050	25026	25944	25656	25655	25715
KDM1A	6205	4696	1758	3947	5820	8665	6547	6054	5385	6290
LUZP1	11654	23142	22013	24366	22657	21953	24191	22341	24855	16623
HTR1D	6729	2694	14062	3821	9	1211	2259	9558	5290	933
LINC01355	22076	7268	20969	13517	18826	11203	9269	2979	13378	16597
HNRNPR	9707	9612	4521	10236	4419	11450	13710	12868	10814	9764
ZNF436	16480	19764	8847	17977	15896	20318	16714	4457	16345	17088
ZNF436-AS1	19422	12672	5802	8151	6585	13746	15063	22141	2850	14073
AL109936.2	10585	6564	25557	24525	13881	23735	1193	24962	24424	22049
TCEA3	21728	8433	8065	18526	6639	15980	460	18281	19037	13075
ASAP3	22599	16290	20214	23471	24578	24932	11024	19083	24377	23571
ID3	17586	16153	10729	23437	23471	14324	21197	5586	16424	14892
RPL11	23974	25253	22423	25567	19968	25617	19362	25735	11629	18294
ELOA-AS1	17870	8436	5289	12125	19733	16591	13113	3141	10551	13892
ELOA	6158	17816	8401	11794	19666	21333	10842	18652	16276	15343
PITHD1	4244	7612	2728	7202	11137	8536	4077	9273	7333	7967
LYPLA2	5978	16986	10479	16508	13486	18735	17684	22588	17747	19081
GALE	1130	11430	8828	12327	1537	10359	12769	16281	16175	11191
HMGCL	11872	17464	11824	19832	13334	22989	14985	18511	17331	21346
FUCA1	13739	12271	4866	9780	3459	10873	14624	15455	6262	12479
CNR2	9363	4331	14008	2976	6416	4063	4215	3183	146	2722
PNRC2	17882	17753	13394	21942	20388	16691	18327	20556	9909	16310
SRSF10	7866	13211	4962	11906	9556	9390	9979	16733	6071	11271
MYOM3	701	8100	7403	2796	5004	2966	7140	13669	11294	5930
IL22RA1	4790	812	17739	5928	1497	891	134	12520	7552	3049
IFNLR1	22304	22211	21921	23547	11484	22554	17016	23947	5643	23184
STPG1	10187	21749	23239	1890	13543	22161	16291	17159	17595	18802
NIPAL3	1539	13720	10415	16000	11031	16256	11724	14175	13292	13891
RCAN3AS	18952	14676	7441	8960	17061	14360	15372	1604	6242	12645
RCAN3	25200	24902	23010	23649	23615	25688	24942	16334	13372	24716
NCMAP	25837	6508	25575	25181	11575	25276	17058	14059	25622	24472
SRRM1	12175	17119	8358	21144	6385	19562	22109	16410	16402	9471
CLIC4	3521	16307	13579	22853	23717	11773	21069	17467	23746	15381
RUNX3	7798	7301	6994	8895	8741	7047	8699	7378	594	4642
SYF2	13206	13238	5651	12948	6736	13731	9769	13844	9671	9625
AL031432.4	20392	11461	22584	16257	16437	13386	14530	1813	1267	10076
AL031432.5	4648	1958	12017	139	3223	1478	2033	6989	3376	1008
RSRP1	25521	25285	25010	25351	25467	23158	23529	21632	17902	25474
TMEM50A	3716	13065	4585	12417	5007	12372	13265	12710	14607	11232
MACO1	12595	20038	12916	18447	21447	22601	9306	21973	17935	20907
LDLRAP1	25203	25086	21705	21073	24633	25174	19200	21835	13183	24757
AL606491.1	5965	3279	260	4224	1654	2661	1497	7853	4735	235
MAN1C1	16465	13760	4113	4972	14456	12513	15029	4874	6682	6570
SELENON	11316	9202	4494	10882	14018	11298	6239	5289	13151	9392
AL020996.1	15081	13703	25813	22453	24849	24826	23494	17240	8168	23886
MTFR1L	23950	23680	22110	22787	25061	22759	17754	18470	23965	24461
PAQR7	7757	8950	5609	8728	13424	12595	8997	14144	15276	13945
STMN1	2424	15774	17221	7766	14449	19025	18148	22696	16836	16588
PAFAH2	25368	25531	24198	22217	22946	22938	18208	25547	25792	25568
EXTL1	4650	4762	640	1649	6154	3446	4827	4808	6595	3022
SLC30A2	8020	747	15989	5396	5313	2825	57	10477	6104	1729
TRIM63	17580	12887	23575	11683	14124	10198	459	1296	9006	10074
PDIK1L	16539	12567	24793	4910	21025	21860	19770	24172	15333	22899
FAM110D	3207	10697	2872	9857	14266	10436	3722	5543	11785	7528
AL391650.1	6485	1147	10849	7168	369	5427	5493	11975	7482	5033
ZNF593	5341	13426	7823	16553	12027	20025	9325	20912	17974	15218
CNKSR1	24710	25485	24880	21968	25490	24374	22400	25825	26017	25814
CEP85	4485	7122	1613	1855	6798	4756	7172	9947	6317	7135
SH3BGRL3	1067	7432	21009	6379	2510	6926	6729	16784	4361	5457
UBXN11	19547	23451	21425	22478	25132	19597	19165	24058	20661	24602
CD52	6179	4706	8153	5887	5061	3975	3954	6465	171	1388
CRYBG2	984	11053	20859	1669	1546	7597	11565	12680	13948	9036
ZNF683	8989	4113	17787	2378	2051	3636	3325	3979	346	3149
DHDDS	6469	19474	10545	20790	20241	16110	16389	16048	18982	18052
HMGN2	9108	11339	5344	11681	9881	13740	10908	22072	4054	9068
RPS6KA1	24637	25446	24744	25315	24014	25394	25315	25846	19830	25744
ARID1A	22975	21309	20085	22917	22100	20417	21548	20951	16672	22859
PIGV	3727	6499	1092	2507	5235	5974	3562	5116	4164	5217
ZDHHC18	15613	21289	8959	20966	21243	21546	19004	6153	9785	16583
SFN	665	7888	21268	4450	1364	448	7922	13380	11233	5912
GPN2	2699	8928	2489	10119	9255	9220	5512	7172	7861	8359
GPATCH3	6600	11395	6665	9387	17231	17582	9415	19655	12906	13402
NUDC	7382	11700	7434	14391	11240	18514	13966	17957	14493	14176
NR0B2	17027	4751	20052	1153	10100	11139	328	16253	14162	9458
KDF1	2122	16337	21106	10306	14989	21615	4613	17358	22457	17502
TRNP1	3030	22058	20540	18359	1388	20976	23031	24433	24337	19575
TENT5B	102	1329	12714	5191	4033	740	3027	10193	5537	222
SLC9A1	10104	12367	17426	8300	696	12364	10742	15796	14931	12320
WDTC1	21630	18508	9916	15870	21448	21421	6920	14490	11693	18782
TMEM222	25626	25403	25673	25984	25982	24718	25723	25764	25683	25992
SYTL1	24774	22886	21077	21553	21501	15451	12018	18064	3582	22845
MAP3K6	12016	15183	6659	11842	17220	7962	9831	11956	14955	14456
FCN3	14376	17265	6375	10602	21924	19494	6940	4772	16661	13569
GPR3	926	2002	6025	13330	12058	9923	9436	15870	10895	7028
WASF2	12525	25057	21350	24715	23989	24670	23699	21821	23294	20596
AHDC1	2936	20673	20503	17293	6959	10550	21310	22151	23775	17117
FGR	15747	24712	20036	25209	25326	15010	14482	25321	14904	21428
IFI6	15113	627	24847	1338	10789	12756	17661	24745	22631	15613
FAM76A	25351	20413	22252	19766	19974	22106	23703	24712	23499	24401
STX12	22564	25433	25214	24308	25476	25779	25652	25304	25494	25405
AL020997.3	1683	6724	15799	486	8025	3754	5668	13553	9108	4465
PPP1R8	6195	11273	6615	15082	15846	12864	11983	14250	12818	13981
THEMIS2	9535	12321	7951	22021	22151	17870	17226	20769	4518	12294
RPA2	15592	17277	5943	12102	18857	17212	16085	9215	2476	14379
SMPDL3B	1596	13231	15035	12540	10835	16736	2380	20824	18313	14734
XKR8	23716	25278	24302	24697	25713	25889	19759	21691	24912	25503
EYA3	10896	11730	4196	4820	12877	11433	10744	13387	3460	11731
PTAFR	2387	16170	6364	10714	12863	14767	16466	22829	14405	10825
DNAJC8	9574	14061	5906	15938	11475	16154	13833	12510	7389	9445
ATP5IF1	9101	12333	6663	14802	5191	16113	14511	17748	14157	12866
AL353622.1	13587	10049	8113	10786	10705	8428	12514	8914	908	10793
SESN2	15331	1841	5440	11402	13959	11803	7946	11901	14936	12963
MED18	9064	20857	25852	24030	19890	24266	24519	12184	13543	22697
PHACTR4	8060	5182	1938	6159	2025	6625	3408	8658	10555	6077
RCC1	3307	6955	2810	12157	3465	10993	9433	12104	7159	9423
SNHG3	8005	8085	4486	11893	12758	7344	14756	13697	5378	10903
TRNAU1AP	14449	21384	17328	24135	24494	14623	16808	22579	14757	22841
SNHG12	20910	15137	22090	21518	9282	14580	20132	22011	2499	19860
TAF12	6583	10525	4456	9908	11527	11976	12553	12295	6410	10218
RAB42	3955	12970	4062	13778	2704	6301	15459	12999	15486	10993
LINC01715	6779	2710	14700	4427	2223	2393	1896	44	3630	996
AL360012.1	19336	13964	24369	15008	9472	7184	14590	1760	1426	13069
GMEB1	22672	25383	23966	25376	25119	25639	24527	20361	22951	24248
YTHDF2	2127	10979	4538	12335	10527	11258	12855	16222	13705	8490
EPB41	22174	14401	10491	19810	19237	19961	14559	14660	1620	16877
TMEM200B	13971	19853	7738	12944	20909	11280	21084	4620	21886	13097
SRSF4	14549	21451	18740	24025	20717	19550	20409	23909	16005	21605
MECR	22573	24129	25476	26010	24704	26059	24908	24357	25725	25743
PTPRU	25100	21613	25616	22742	23193	10304	23870	23770	25849	25310
MATN1-AS1	10923	6512	20986	2373	1189	6853	6486	5467	558	5200
LAPTM5	4167	4565	9054	10878	10961	7417	5124	11135	661	3384
LINC01778	19289	14658	20892	16546	15705	6144	16965	12814	1549	14791
SDC3	10882	11586	3583	12094	10092	9921	14358	3189	8454	7109
PUM1	21336	21771	19000	21722	18190	12395	22968	21892	23384	21490
NKAIN1	3210	1324	13886	11217	7543	8645	8208	1122	10900	7364
SNRNP40	4315	10217	4146	10411	9837	13321	13389	11948	6649	11602
ZCCHC17	2557	14187	20098	18013	14489	21861	15394	15287	14127	15968
FABP3	2303	7547	1744	5688	5693	5228	7510	13609	9848	1851
SERINC2	10729	11300	25187	11652	1904	16425	15645	24386	24669	21546
LINC01226	3032	3617	334	4029	2177	1277	3172	10412	4451	1841
TINAGL1	2510	21035	20005	20127	9270	6950	17410	18256	23846	16693
PEF1	2475	7348	1527	7971	4779	7764	6536	6475	5800	5367
COL16A1	12660	10568	20670	14009	21588	11523	15751	3577	23735	12141
ADGRB2	12922	10720	4307	10365	13354	12549	15395	2440	15672	10642
SPOCD1	1322	13062	13480	15403	15141	2433	16344	8979	15514	12168
AL354919.1	14163	8431	7138	12447	12036	12011	13524	15442	14133	13649
AL136115.2	20335	20124	17779	18868	18282	18393	21791	20415	20583	20221
PTP4A2	6511	11321	4035	13665	2016	10279	11429	15815	9766	7047
KHDRBS1	17430	16824	10869	14317	12073	15663	14916	17568	16046	16430
TMEM39B	8206	5111	1444	5513	9075	6895	5864	3478	3167	4496
KPNA6	2264	16360	6764	15047	10869	17905	18176	21862	16353	10221
AL049795.2	5307	7003	1866	12199	10010	3708	7859	6487	2145	7121
TXLNA	10712	16474	11499	18973	21926	21473	16004	14535	19589	17173
CCDC28B	12892	6217	1869	6323	7292	8928	8110	5681	1868	5749
AL049795.1	7473	1504	774	4490	1969	3658	4424	3686	6735	3746
IQCC	10031	21794	10482	14647	18453	22558	18307	12453	21502	17694
TMEM234	6572	15765	10740	19593	19512	16825	15483	17644	22467	18360
EIF3I	4554	14897	7128	19559	7216	15491	14131	21388	14991	12437
FAM167B	26004	25589	25237	25698	26019	26026	22269	24769	22641	25683
LCK	13283	8701	10778	7266	7613	5677	9040	2895	613	6139
HDAC1	10144	24386	18601	23444	11838	24341	23981	24803	21255	23445
MARCKSL1	20304	19467	10783	20924	1918	21755	22660	22817	14166	18776
TSSK3	5563	2076	13141	3425	3114	1487	1765	82	4214	346
FAM229A	24341	24327	20997	24472	24405	25046	14994	14501	19069	24518
BSDC1	4496	12768	5004	14654	6063	15064	9714	12698	14244	12805
ZBTB8A	2939	7334	3419	11330	10060	5693	9863	14054	10833	5934
ZBTB8OS	4220	7287	3031	8450	5281	11716	10341	13256	5501	9518
RBBP4	17070	12752	7930	12981	10975	12784	13024	16943	11360	14867
SYNC	9391	7909	1935	9607	4564	9771	9843	5103	2219	6700
KIAA1522	18273	24151	23843	25108	21019	25102	22898	25515	25989	25535
YARS	3906	9939	4643	12841	9954	13972	9297	14311	9004	12031
S100PBP	25270	24664	22880	23631	25117	21969	25345	21790	15519	24977
FNDC5	15681	10012	2045	7434	12429	9530	10656	1787	11702	6451
HPCA	7795	2534	487	2050	5238	3890	3850	4035	3557	2367
TMEM54	12031	13926	12395	15704	1085	19133	17778	20519	23477	16937
RNF19B	2259	14627	6851	14368	16258	9700	17447	22855	14983	14619
AK2	3091	8242	3000	10109	6005	7321	7653	12618	9217	8711
AZIN2	10690	13541	3780	11248	12983	11838	13781	2343	12073	10363
TRIM62	11503	15715	6451	8616	16138	18554	17120	19943	2565	14806
ZNF362	21528	21832	16278	21583	24057	21469	17430	9290	17641	19559
AL513327.1	16199	21399	18463	20563	19766	20473	22301	21550	21463	19864
PHC2	9825	11004	6507	18006	17654	8469	12495	9039	16846	13127
ZSCAN20	2415	12543	3538	16032	2362	9460	12945	13059	14761	10819
CSMD2	12716	1602	1883	12459	11809	8848	4191	2669	8405	6696
C1orf94	20870	13091	17103	20192	19469	19996	21088	21422	20953	20115
SMIM12	3510	11449	6775	15129	14215	16131	15104	15847	14495	13415
GJB5	1854	9021	11783	4973	333	7863	8834	16492	11430	6235
GJB4	1408	17732	21487	19850	752	13762	17239	18528	21320	13983
GJB3	757	9339	9266	7915	1408	1644	8797	12541	11583	6677
GJA4	18036	23748	14230	23618	24768	11114	22607	23939	5307	17067
DLGAP3	21613	15060	12119	24722	14505	21978	23831	14355	10076	15868
TMEM35B	8799	6173	1653	8899	3935	8148	7640	3393	4537	5989
ZMYM6	10091	12376	6286	14284	11301	14653	9172	14244	10682	13655
ZMYM1	7788	14990	21218	8436	16125	16406	12369	2467	13340	14494
SFPQ	8361	13916	6651	14179	12875	14445	10624	19218	8790	10751
ZMYM4	24909	25681	25497	25594	25937	26057	25199	24964	25528	25823
KIAA0319L	13370	13265	7048	14141	8087	14198	7221	17640	14201	14561
NCDN	21032	20831	16956	21153	24164	18803	22373	9392	17263	21494
AC004865.2	19826	23138	25586	7962	23239	20990	22966	4962	2103	17682
TFAP2E	3755	11798	22852	14713	558	12007	13617	3138	13319	10438
PSMB2	2233	10261	4995	13249	9065	14173	14087	17950	13227	11805
C1orf216	14286	16327	5474	16145	18913	14813	16484	2017	16164	11433
CLSPN	1362	14206	24689	10611	3147	14274	16812	6708	8477	12649
AGO4	15133	23709	19372	22357	24446	15680	16533	20994	23224	23303
AGO1	23540	25019	23923	24856	25429	25437	24443	20740	23316	25122
AGO3	16353	22985	17381	20391	21754	18526	19191	23426	14884	15813
TEKT2	8842	997	14661	276	5733	3865	840	4683	6421	2684
ADPRHL2	12737	16928	13641	16788	20623	22452	18375	17734	17828	19529
COL8A2	16999	17264	6903	19669	16327	13876	18592	2363	15061	9786
TRAPPC3	7676	10166	6289	13596	11171	15658	12683	13373	14091	14108
MAP7D1	3194	11439	4843	12609	13892	10977	13316	11237	12191	10171
THRAP3	7569	10718	4650	13765	10992	8965	9268	14052	6956	8557
SH3D21	13532	17232	23759	14776	1301	8046	20854	15866	17424	18454
EVA1B	15088	23241	22362	24943	25309	25012	24722	18522	25357	20489
AL591845.1	7139	14670	22938	993	1379	11997	12540	23196	15934	13110
STK40	1585	9793	14094	14418	16075	10223	10675	21976	8143	11627
LSM10	15574	15661	7777	17152	17630	21585	18295	9597	6438	16270
OSCP1	9739	21247	24347	15733	11245	24103	18756	24648	24520	23502
MRPS15	3802	12200	5259	12599	7687	15767	14256	13368	13695	12430
CSF3R	12196	2670	7449	15501	22707	11164	12883	17503	19384	13827
GRIK3	24522	6715	10902	20307	22004	12611	14735	3477	23637	15129
LINC01137	9080	12297	5219	11594	4793	7171	17051	13172	17295	13267
ZC3H12A	21963	20377	23101	25431	22001	22361	25807	23773	24759	25040
MEAF6	20137	24142	21064	19971	21596	22266	22923	23116	22693	23785
SNIP1	3368	19236	14352	17612	19880	15731	22049	18853	17127	17892
DNALI1	16753	7250	3964	10600	13144	12851	3631	3410	14497	11453
GNL2	1836	16313	5929	14077	11073	16666	15811	21662	15975	11843
RSPO1	12024	2265	18409	7078	8873	6262	6643	690	1295	3986
C1orf109	16876	12967	6609	7891	15093	18799	16088	5301	13635	14815
CDCA8	2379	8108	2342	5940	2674	6083	11029	18734	9398	8293
EPHA10	12470	13200	3637	3987	5099	11563	12086	4739	16957	11421
MANEAL	9953	16194	9718	19424	6944	22604	18010	17592	23674	19356
YRDC	1725	12194	8315	14582	14312	19593	14755	19884	14108	15015
C1orf122	8937	11433	5570	11537	10433	16399	12759	6293	17734	12380
MTF1	8113	16830	6032	6488	13119	11288	17413	14146	13284	11824
INPP5B	24563	16496	21236	22505	23991	13787	14951	5685	7312	21308
SF3A3	2725	12872	6259	18871	15264	9790	14640	16135	14175	13384
FHL3	8267	19289	18489	25032	25011	21711	23414	16284	24600	16766
UTP11	2651	6037	3203	11714	9140	7293	7163	13903	10544	7668
RRAGC	2654	8192	2898	7160	9123	6248	10344	11722	11252	7015
AL139260.1	16086	11238	2441	13519	5660	8238	9022	2019	11375	8378
MYCBP	8538	14655	8218	15689	8703	17951	16543	16077	20570	17330
GJA9	525	6489	20311	8474	1255	590	6245	5189	8486	4471
RHBDL2	2238	13700	9940	10754	516	12192	13664	18311	15067	10692
AKIRIN1	2630	9761	3680	13466	8104	10735	12940	12197	9240	8064
NDUFS5	8907	10408	9827	18805	12333	16564	17813	22808	22117	14474
MACF1	21469	25200	24241	25095	25254	23733	25421	23903	25315	24580
BMP8A	7831	8836	3706	8940	9383	10280	9079	4498	16663	8571
PABPC4	15322	17222	18648	22164	13130	14988	638	22523	18152	5415
HEYL	14873	7151	10505	3803	9359	1178	312	12920	12819	5653
PPIE	21252	22521	21903	24515	24488	25480	17794	23711	17004	24852
BMP8B	1613	9067	1826	4959	10443	6539	7595	14407	11552	6834
OXCT2	11962	903	17386	513	6645	5824	2446	6233	2884	4042
AL033527.4	5475	7829	23875	13688	20818	19336	12171	2306	7854	15159
TRIT1	21285	23178	22094	24815	21999	25341	24704	20466	21373	24443
MYCL	13387	9148	5093	9923	7908	8160	253	14616	10623	6305
MFSD2A	5946	9307	9502	9332	388	648	9906	11589	9897	6500
CAP1	4984	21735	10068	20443	10811	18383	22662	20618	19724	15187
PPT1	3405	4499	1294	3905	5385	7038	5813	6222	5262	3301
RLF	2471	4205	1297	2578	8341	3963	6691	12300	4436	5030
AL050341.2	16603	20239	9139	1970	15080	22295	19267	21406	17533	16705
ZMPSTE24	4213	12249	6173	13892	11184	18177	14182	12847	15365	13280
COL9A2	16200	17129	18491	21784	20841	10067	12117	13772	1654	16975
SMAP2	4922	3491	9146	6069	9249	5348	3332	8127	516	3113
ZFP69B	1033	8111	20347	5910	1430	9031	11118	17125	3105	7601
ZFP69	20226	21456	9144	14690	19283	19847	20751	6404	11156	16868
EXO5	7601	4005	2790	12625	8948	6807	9559	8498	3580	8516
ZNF684	11815	6958	23112	2446	13121	14191	7626	1708	9947	12197
RIMS3	7887	21009	9396	4773	21875	16136	17535	24425	18136	17715
NFYC	9513	7902	2519	7521	7748	8292	4842	12249	2148	7817
KCNQ4	17595	3179	23545	2769	11059	477	340	18108	13962	9806
CITED4	10641	515	15313	6442	8019	4755	264	12146	10264	6473
CTPS1	1507	9373	3763	11091	13043	11575	13651	21281	12322	10765
SCMH1	10720	7378	4481	16486	13746	12855	6403	4551	12105	12202
FOXO6	2154	9385	25178	3504	19160	15002	6011	22408	22865	16319
EDN2	23228	973	21095	22661	3455	11911	23060	25584	24720	20124
HIVEP3	9002	11393	2391	6268	5736	6400	10084	4342	7568	6019
GUCA2B	388	4325	6459	7174	7003	4773	4853	12788	7667	3410
GUCA2A	11649	170	11238	9430	8354	7285	709	14180	10591	6847
FOXJ3	25195	25490	25258	25268	25596	22470	24900	25987	25434	25730
RIMKLA	7728	879	391	5309	1520	3353	1221	10563	4743	1893
ZMYND12	10758	5127	8857	7456	2089	5753	1969	722	5302	2729
PPCS	13980	13307	8900	16971	7650	21283	12633	18703	17106	15972
CCDC30	7576	4352	821	1596	3808	4672	2916	5730	6897	2970
PPIH	3162	6742	1558	7245	9177	5594	7680	4950	3152	6586
YBX1	2250	7096	1205	9047	1733	7304	7573	12251	7096	242
P3H1	16768	16456	16237	20997	24649	21866	23297	11191	23031	20514
C1orf50	4505	20007	9606	21476	21114	14184	15574	16195	17668	17506
SVBP	2413	6581	1679	4575	6051	8860	9502	8774	7702	5061
ERMAP	6883	5203	2162	10444	11697	6717	1103	4851	8681	8169
ZNF691	23891	21098	16601	21454	23923	22481	19064	9890	14489	22991
SLC2A1	1446	16796	24071	13141	1026	6986	17648	15340	18724	13932
SLC2A1-AS1	6078	20196	25143	22250	12099	712	19035	2427	15652	15620
EBNA1BP2	2515	11032	4280	11343	4633	14910	13750	16549	14378	11426
CFAP57	5692	4354	535	6521	2818	4116	2524	3051	7240	2857
TMEM125	6384	4933	13316	3415	1888	860	221	10155	10129	5282
C1orf210	15799	14585	5088	10059	827	15721	11452	21193	20537	14009
TIE1	6281	12233	4256	8968	17393	4288	10640	13356	9294	8486
CDC20	3190	21359	11664	17562	16499	22977	23784	18865	16998	20610
ELOVL1	2282	16995	9149	20209	12386	21368	18418	18071	20829	16109
MED8	5411	10821	4407	12508	9655	12616	9141	10762	9378	10247
SZT2	24717	21834	23272	24805	25001	23877	22538	24235	12289	24817
HYI	24656	20613	23909	24154	25297	23731	11943	16205	25108	24567
PTPRF	24070	21959	25285	24636	15356	24965	22823	25781	25984	25627
KDM4A	16249	18626	6992	9673	14197	12975	13207	8588	12128	15240
KDM4A-AS1	25414	25149	24552	25216	23865	25078	25559	19567	14725	24774
ST3GAL3	17650	16717	10250	18295	22999	18139	13831	10807	12596	18090
ARTN	15289	7212	20606	13933	12196	338	5299	1191	9363	7727
IPO13	14058	9565	6201	13587	16829	13571	8191	7899	13156	14059
DPH2	5329	8762	4863	10952	15859	13652	8989	10804	11139	12820
ATP6V0B	24060	24890	25470	25695	25785	25700	25016	25953	25786	25716
B4GALT2	16035	24293	24678	25210	24984	24253	20610	22210	25743	24003
CCDC24	25307	25839	25950	26029	23271	25794	24737	25767	25932	26012
SLC6A9	12330	11684	14281	20800	19928	19861	23182	18122	24215	22095
AL139220.2	1074	11232	22319	14161	1104	705	11297	17703	13654	4837
DMAP1	25712	25577	25971	25895	26064	25947	23023	25834	24994	26009
ERI3	10745	10203	7598	15021	16257	14437	8574	16637	15226	15176
RNF220	12803	13311	9025	19295	19710	19002	16957	15663	9357	17584
TMEM53	22708	25632	24958	25766	23385	25978	25548	23653	25878	25737
ARMH1	9517	5024	9219	8095	8446	5086	6296	3109	374	4550
KIF2C	1275	11916	15181	8669	2971	6151	16056	16425	14910	12776
RPS8	25389	24090	24581	25647	13672	25083	16619	25892	10876	13281
BEST4	5640	4567	474	6298	1440	3533	2106	4477	5742	2609
PLK3	2768	20619	11195	20952	20542	13291	16846	23583	14836	13336
BTBD19	17743	17652	22390	24277	23883	969	22853	10776	24650	21064
PTCH2	25410	18578	21713	2630	20628	7946	16107	21738	21086	20467
EIF2B3	4246	15580	13606	17774	22502	23488	22791	24431	15187	20020
HECTD3	16710	14734	6668	12721	16032	11726	943	15858	14905	15511
UROD	11541	16401	12389	15587	22845	19366	17244	16421	19715	19041
ZSWIM5	24577	19181	8615	12119	2069	21844	14241	23363	11841	15654
LINC01144	25710	23712	24480	11094	8484	17664	24457	25426	19015	24118
HPDL	14778	8885	18152	3664	496	11263	12198	3275	11671	9379
MUTYH	25738	25254	25015	23694	24844	24082	24571	25806	17561	25623
TOE1	2208	7548	1690	6757	8540	8855	7846	8330	4427	6341
TESK2	24568	20965	22707	21523	15495	10770	15882	5971	1893	16590
CCDC163	15118	9343	2794	13327	13333	6313	10464	2034	8756	9374
MMACHC	4080	3988	1113	3500	1360	6922	6862	12196	3223	5445
PRDX1	15667	18195	14919	16952	8368	21706	23400	23869	22711	19318
AKR1A1	15762	12461	10014	15262	10730	22188	15402	20156	14669	15538
NASP	11930	9833	5253	12422	10116	10101	10520	17681	3393	11573
CCDC17	3999	1353	2662	13712	10498	7849	8088	11033	6065	9066
GPBP1L1	7386	15669	7094	15060	10075	14706	12007	17835	11890	15514
TMEM69	12108	15912	9649	13482	13976	21895	16958	15731	15840	19082
IPP	23628	6415	10448	18850	9755	17469	15737	21833	17063	14851
AL604028.1	3803	6248	4392	8961	11873	9241	12624	17573	8772	12233
MAST2	25097	24978	24178	24631	22178	23575	25556	23467	25134	25288
PIK3R3	22300	16072	19803	23556	24939	21701	23065	21436	15878	16176
TSPAN1	729	8684	19813	6166	783	3403	7749	14197	11551	6429
POMGNT1	21068	10702	12515	14028	22692	17304	15121	16825	18660	20899
LURAP1	1610	17920	8338	21990	13551	2302	18003	24006	21665	14397
RAD54L	3379	19528	23002	22143	8205	6089	23877	24338	17173	20955
LRRC41	9175	10586	4762	11549	9995	15066	9134	6653	12388	11544
UQCRH	3680	7325	2144	11079	1173	9536	9835	15349	7249	5641
NSUN4	12079	8526	3819	6434	13283	11311	7604	5950	7745	10360
FAAH	23817	15154	18030	12768	20589	17302	831	17676	23264	20887
DMBX1	8234	2852	16408	5667	1260	887	3644	312	2876	2413
MKNK1	13395	11092	10340	16088	14597	9835	458	14996	11729	12114
MOB3C	10769	9151	3599	12244	12160	7087	8825	3531	9502	9881
ATPAF1	13029	13702	6373	15932	14391	14466	7391	6106	14700	13656
TEX38	12603	2413	12437	3840	9860	8230	9174	13905	846	8283
EFCAB14	11404	10112	2616	6824	2118	5385	6970	7138	9808	6625
CYP4B1	12216	9296	4988	11257	363	8076	7903	16541	8802	6513
CYP4X1	8913	934	20292	4518	1666	946	1328	669	8809	4595
CYP4A22-AS1	21680	19255	19950	21189	20426	20896	22746	22115	22124	21951
LINC00853	7613	3458	15426	5164	1375	19	2539	10459	5901	1319
PDZK1IP1	1066	961	22590	14062	4091	3642	3977	13626	15568	10205
TAL1	2995	22161	25373	16172	23166	12371	10745	3955	20339	15603
STIL	705	5081	11225	3067	1396	2212	8457	15468	10503	5354
CMPK1	13990	16513	11993	18072	9757	16283	16973	22208	21563	19483
FOXD2-AS1	20815	24753	25778	7352	3667	13616	24321	16072	23906	22799
FOXD2	9215	8156	1533	5460	1100	1324	7506	15016	5454	6651
TRABD2B	23573	12004	13354	21436	23054	11852	16841	12373	24407	16018
SLC5A9	21102	2155	3948	16696	15601	13440	529	21886	17438	11889
SPATA6	7194	1378	456	4633	2121	732	876	8974	5420	1685
AGBL4	17062	15836	11400	14624	13847	15237	17619	16946	16472	15984
BEND5	15255	10856	21993	13481	12059	8259	9087	1741	803	8778
ELAVL4	15482	9180	1868	974	9999	9446	10444	11793	12834	7090
DMRTA2	17620	18489	15687	17206	17506	17823	20047	19410	19038	18834
FAF1	9068	12528	5700	11770	13403	14510	12742	6742	12813	13957
CDKN2C	12620	7729	1522	7349	4056	6280	6736	2634	6118	5315
LINC01562	18355	18975	16251	17671	18203	17680	19596	19961	19271	19275
RNF11	2693	7469	2612	8657	7502	8078	8956	9216	10039	6488
TTC39A	3366	14936	20240	21068	3648	22776	17548	24981	24253	21226
EPS15	11111	10056	3087	7139	8042	7472	8874	9684	3038	6685
OSBPL9	12153	16803	11022	18030	18516	13344	11169	18507	21820	18860
NRDC	8787	12401	7277	14863	15921	12800	12101	17393	10882	13750
AL050343.2	497	1667	11164	6242	4362	4450	4057	10259	1956	3468
RAB3B	15271	6093	20083	1503	608	12219	14294	17608	16882	9682
TXNDC12	3866	10912	3871	10261	4342	13067	11698	12730	11045	10373
KTI12	7995	15462	6232	10691	11087	17653	15441	12655	13690	9810
BTF3L4	3226	6957	3847	11852	6970	11688	9310	13747	12095	9661
ZFYVE9	24586	23077	22165	21608	25147	25151	16565	16280	25304	23960
CC2D1B	12285	17182	7743	14079	15514	18302	10340	14529	10280	16298
ORC1	3186	4633	1131	2128	2101	6026	7262	9889	6756	5130
PRPF38A	11419	17282	9084	22704	13902	15914	16802	21452	6678	17219
TUT4	9843	5511	2324	8425	7678	5877	6176	10598	2457	5383
GPX7	7895	4624	1877	7470	10843	8666	8090	3614	4110	5254
SHISAL2A	11657	10914	10142	11646	12170	9313	10246	2771	715	8095
COA7	3419	7658	2025	2667	4861	9056	5671	10136	10571	7081
ZYG11B	23589	23719	20513	19502	22353	23909	19870	13429	24550	19031
ZYG11A	6362	2224	37	4068	4112	1977	2026	9143	4376	526
ECHDC2	25487	21663	22693	22901	23774	21995	7457	23623	24278	24407
SCP2	7733	7992	2965	6683	1934	6298	6775	13738	13091	7547
PODN	13865	14178	7570	13720	20187	13556	13884	1882	17772	5421
AL445183.2	620	5538	18238	1086	7467	5799	6162	13573	8979	3889
CPT2	8910	7903	4779	10945	4627	15450	5859	17611	13801	12531
AL606760.2	18806	3791	10112	16995	15632	15910	17963	20532	17484	16073
CZIB	9401	5016	2347	5730	7528	6900	7324	6842	5205	6920
MAGOH	3410	6548	1730	7099	5016	7664	7229	6749	4132	6666
LRP8	16525	16207	8484	22178	10130	18682	22044	13686	7438	17599
GLIS1	19564	10376	3671	6530	1116	12783	14443	9713	16259	9804
NDC1	7174	14472	6717	13220	6653	11331	16505	23524	11669	15039
YIPF1	20269	25077	23372	24243	24711	25594	24287	20317	24897	24904
HSPB11	9975	19552	8088	15238	7322	21054	21058	18936	11098	16435
LRRC42	2283	9417	3613	6518	9701	12663	12918	13274	13517	10885
LDLRAD1	1591	5477	1320	7797	4149	7208	8195	15734	10230	6051
TMEM59	16254	18143	10992	13759	8636	17369	15248	18509	22477	17413
TCEANC2	24272	20924	17024	14330	20714	24015	21960	6945	13924	17604
CYB5RL	8602	8321	2281	10083	6401	9375	7240	3441	6265	8051
MRPL37	3688	12026	8676	18175	13522	20668	13929	23792	18971	15825
SSBP3	17573	13093	6766	11578	7420	4631	14979	17478	14691	13594
SSBP3-AS1	4331	3031	12465	4000	1589	2356	2818	8503	106	1625
ACOT11	1579	16461	23800	4905	1735	8773	14809	21380	21444	14770
MROH7	23637	20019	24233	25697	22363	25826	20565	25734	25394	25501
TTC4	16181	23066	21000	23911	23466	25239	18362	23854	16819	23697
PARS2	3396	17289	6868	11534	14919	19545	14660	14825	16078	13676
TTC22	4711	16944	6511	15144	3565	15996	16013	16153	21852	15799
LEXM	931	7698	13974	9250	1952	714	8680	14109	10432	7198
DHCR24	2003	4792	23030	14634	6594	10451	13175	24659	23101	16817
DHCR24-DT	3956	6573	13022	7466	355	704	6088	11839	7022	5392
TMEM61	5553	3746	10639	563	8998	5908	4666	5785	10392	5469
PCSK9	3343	15074	14888	23260	6709	15657	22160	25590	24375	20911
USP24	13048	17783	7812	20970	16321	17199	14374	11827	7370	16352
AC119674.1	6692	969	13015	233	4621	2820	2406	4991	4293	1796
PLPP3	8678	5372	2762	10637	11491	9720	8765	4566	7326	3702
PRKAA2	24365	23508	25390	25549	21905	25819	22386	22574	26027	25577
FYB2	20686	9669	16531	958	20189	16075	15217	3067	18998	13047
C8B	17118	3541	19930	2509	641	11765	8757	17833	15716	11827
DAB1	22629	15598	24703	1555	3856	15771	17295	22789	1223	14432
OMA1	17417	13495	4921	13412	11616	14089	8091	7882	2932	12877
TACSTD2	1855	8974	23983	15408	1387	12124	15546	20503	23112	16384
MYSM1	11893	9272	3103	9591	9540	4133	4844	11853	3036	9302
AL136985.3	308	2719	14937	5350	1048	1380	3814	10788	6068	2511
JUN	23368	23931	20082	18490	19689	22887	22668	18166	24218	15306
LINC01135	11308	2838	20146	1895	8325	6464	6330	700	1617	5295
LINC02777	2298	5055	742	4369	2688	3744	1099	8935	7852	3012
LINC01358	1620	3893	22333	15811	6973	14569	15924	18898	10104	11623
AC093425.1	10151	4040	15753	8108	2163	4278	247	4184	8948	5331
FGGY	17761	11037	22256	24685	24799	25536	19188	25152	25520	24486
HOOK1	25455	25602	25807	22705	25210	26060	20396	25845	26029	25938
CYP2J2	2977	3596	14538	5069	278	6839	6200	4520	10634	5458
NFIA	23440	13146	7876	17164	10036	12102	11373	17442	20649	3184
TM2D1	16206	17926	18877	23021	19727	22748	23335	17917	21782	22837
AC099791.2	25871	25449	24226	22527	14816	21184	25328	25301	25824	25182
PATJ	16316	22922	18351	23519	10590	21248	17978	22383	24295	23664
L1TD1	25048	23884	15953	23933	23205	23904	24449	10641	10437	13538
KANK4	8241	13946	11589	23972	23748	23518	21773	10863	23596	20913
USP1	3968	7262	2393	8533	7134	7721	7729	11219	3109	6081
DOCK7	7643	5050	1293	7451	3630	439	7370	10867	7200	4876
ATG4C	22817	19251	21985	11028	15700	21305	12654	3822	7772	15394
LINC00466	17723	18037	14995	17063	16106	17076	19745	19347	18439	18018
FOXD3-AS1	8901	4504	8368	6156	5990	3308	4096	314	2529	2280
FOXD3	17153	12738	22652	719	13594	464	12667	3533	14415	8444
ALG6	6273	5410	1576	8279	3381	5489	6968	11685	1871	6256
ITGB3BP	21346	25455	24225	25966	23104	25434	25831	23377	24143	25049
EFCAB7	10982	5000	2427	12928	6477	8619	10401	2749	9231	8043
DLEU2L	18412	20652	17001	16316	17443	19413	21867	20727	20452	18596
PGM1	14957	17014	17943	24395	20050	24855	7286	24341	24559	22594
ROR1	16821	12486	5338	12587	12523	6532	14908	3860	15114	9070
ROR1-AS1	77	1538	12555	3794	3578	1858	2186	8141	4003	203
CACHD1	21539	6815	6606	14400	15011	17105	4242	12200	13835	13457
RAVER2	24081	16428	11536	12341	8977	22273	17032	14153	23186	18177
JAK1	15498	22352	11518	20481	18874	21182	13895	15940	11967	15696
LINC01359	15617	6737	2255	10462	12517	9557	7219	1959	9478	8185
AL357078.2	18299	11740	22130	15526	916	247	13352	13836	12974	11476
AK4	2324	22673	22248	16723	1384	15849	22748	21108	21597	17333
DNAJC6	10736	5163	1093	1398	2877	5987	3867	8719	7472	4920
LEPROT	18163	23048	19963	23073	23890	17906	17379	17395	24135	22827
LEPR	8887	9144	2010	8159	11306	724	8399	4399	10884	2530
PDE4B	13124	12283	7137	21071	20349	12773	17308	22143	1200	9684
SGIP1	5925	8596	5408	8467	16347	11793	14136	13263	15989	7523
WDR78	6445	715	1106	8047	7572	4776	3021	11347	2412	3302
MIER1	20115	23222	20804	24403	19718	21035	23372	23240	21616	18274
SLC35D1	14692	12625	5207	14869	3490	11858	10467	8517	12470	12513
IL23R	16103	14437	10301	14872	14480	14501	17215	16437	15239	15043
SERBP1	6842	12539	6605	16406	10903	11079	10819	18825	13272	10372
GADD45A	5007	14438	4555	11129	9101	13176	15708	14807	11114	2503
GNG12	5907	14606	8374	17756	10455	13094	17522	18248	23358	13686
DIRAS3	15182	2828	24367	22410	24698	22990	5608	24171	24928	17708
WLS	8786	1843	2060	8419	6854	8450	2491	4944	12069	6377
DEPDC1	546	6551	8762	3482	1906	5678	6238	9937	3732	4284
LRRC40	7695	15467	20728	10625	20598	19110	16929	3301	16835	16116
SRSF11	26118	26114	26123	26119	26105	26022	26051	26120	26090	26063
ANKRD13C	2623	6233	1466	5477	10205	5152	5961	10444	2635	5595
HHLA3	13220	15530	10747	10835	22860	23475	15919	17338	14814	16820
LINC01788	20203	20224	18113	19641	19271	19879	21916	20693	21253	16863
PTGER3	11922	3361	2155	6125	12491	9891	6747	7614	7794	97
AL031429.2	6422	1999	92	4036	3836	1542	1212	9038	4771	594
ZRANB2	25501	24955	24644	25736	25419	21069	23180	21537	23057	24763
ZRANB2-AS2	706	616	9514	8832	8180	6292	3230	13883	9613	5468
NEGR1	22623	11835	18214	10917	17826	15127	15587	1963	15111	59
AL354949.1	18154	18895	16423	17744	17955	17846	20666	20433	19194	19113
AL583808.1	19481	19996	17413	19221	18389	18828	21153	19556	20253	20336
LRRIQ3	1002	9413	15096	9989	9562	6272	5703	9776	2399	7149
FPGT	1983	13283	18499	15613	16252	18575	4794	19606	14256	15274
TNNI3K	8964	6017	2253	4703	7795	9657	6656	8993	3191	5214
ERICH3	10746	5938	805	7044	7607	5266	5710	2114	7332	4054
AC135803.1	13413	9265	1577	10184	9344	8270	1070	2158	11509	6882
CRYZ	2682	15592	15306	18373	10917	15607	11153	23756	23480	19590
TYW3	2666	17287	11159	20890	20230	18310	20811	14559	21532	16249
SLC44A5	1224	9114	23874	15282	11958	496	15341	5791	17347	12318
ACADM	14191	10942	4905	12998	12090	10884	3531	7995	11229	11894
RABGGTB	10846	7391	4137	10408	9887	5971	5825	15961	7007	11611
ST6GALNAC3	12571	9944	2854	9900	12915	9755	7589	7030	1724	7826
ST6GALNAC5	6562	4301	7006	4787	7201	5526	6180	564	5602	3678
PIGK	2313	8195	2832	6201	11724	8996	9498	10271	11265	8312
AK5	8584	15153	19702	6433	4215	13468	11135	21062	1024	10111
AC118549.1	12975	12678	7077	13101	19280	15540	13239	8894	12176	14995
USP33	14652	18465	11398	16363	14893	14607	17471	16866	15793	16238
MIGA1	3198	22099	11633	18978	17791	15216	20308	19207	22979	15358
NEXN-AS1	982	8951	22617	13204	9635	10058	11308	1728	13565	8328
NEXN	9168	5130	9449	5823	5409	500	5977	9686	8177	2
FUBP1	4462	11938	5283	11088	10311	11774	11065	17501	8627	13166
DNAJB4	24233	25889	25545	26097	26020	24946	24736	25051	26043	25353
GIPC2	12624	1660	11741	12132	1690	6896	308	14097	12730	8213
AC103591.3	6835	5923	1300	6706	6841	6490	7518	4800	1869	6131
PTGFR	13287	4712	10825	8564	8957	7146	1461	751	1820	2404
IFI44L	24467	1634	25173	18084	5763	13701	24773	25368	17695	15029
IFI44	22850	6453	13958	21774	14459	11525	24118	23778	20850	21492
ADGRL4	4151	15457	7658	20904	22486	5215	18591	20866	17310	10063
LINC01781	11578	6919	14473	7641	8849	6129	6634	2183	394	4749
ADGRL2	14425	3819	3987	8399	13548	8005	11182	5376	12422	8327
AC117944.1	18345	16835	14426	16643	16492	16646	19124	18650	17891	17497
TTLL7	21136	8517	20967	18154	14519	13182	624	13970	21395	12938
PRKACB	16971	20132	7432	19703	2043	21218	18852	13402	12763	14584
SAMD13	22324	16929	24201	18895	837	7225	17128	2287	19797	14964
DNASE2B	2336	16262	23183	22018	1060	16301	12271	24148	20566	14979
RPF1	3365	11527	4078	12101	9664	10593	10743	11466	9392	10096
GNG5	3473	9225	3700	12974	2895	13337	9865	14337	10310	9530
SPATA1	12182	5240	2148	6340	5967	9733	9817	4083	4205	8386
CTBS	3954	6710	1584	7593	4968	3957	4829	6611	4866	5631
AL359762.1	11587	6477	1037	2101	4114	5406	5304	4392	2574	4671
SSX2IP	10430	5928	1885	1158	6465	7607	9741	16521	9408	7840
MCOLN2	8934	5822	7017	6075	7394	5131	5473	6195	303	3898
MCOLN3	20650	8579	4708	7354	12774	15618	4430	4782	17167	12629
SYDE2	21260	10677	4327	18559	1420	14341	14532	4084	17642	12336
C1orf52	3215	15919	7436	21329	18520	12712	13469	21194	10938	15345
BCL10	849	9245	8577	9253	1381	9149	10067	12579	9078	7295
AL078459.1	16214	18536	13838	17329	17219	16781	19739	20565	17247	13611
DDAH1	15013	21765	20045	24299	18716	20999	16204	23402	25412	23211
AL360219.1	6155	3232	11313	345	1657	2983	3310	11073	2818	2824
AC092807.3	1594	14301	4015	16086	6435	13403	15026	22773	17182	7638
CCN1	14770	16181	12087	22212	24189	13667	23986	23508	17404	3390
ZNHIT6	3220	7984	3515	9382	10261	11985	10043	14349	5604	8976
COL24A1	11607	19113	7676	1922	21647	16672	21616	17980	16342	16062
ODF2L	10902	13368	7656	18730	16245	7861	20044	14064	13679	12826
CLCA4-AS1	10331	6683	15769	7659	311	4220	552	12805	8759	5145
AL049597.2	2296	3532	17847	6676	4824	4353	7916	855	7363	5721
SH3GLB1	2430	12258	5174	15425	12822	12768	11209	13587	14952	10113
SELENOF	8207	10855	4793	11151	7659	9330	13347	11461	11849	10559
HS2ST1	5023	8565	2567	9588	8339	5018	9428	4252	9390	8086
AL121989.1	18044	18807	15012	16407	16295	17185	19645	18633	18557	18652
LINC01140	24918	26013	25299	25025	25952	25969	26052	24253	21660	25206
LINC02801	1666	13132	14039	12386	11505	11641	14252	15904	13436	12463
LMO4	15508	8857	6841	13891	511	9684	13561	11507	14217	4397
PKN2-AS1	11328	194	15204	2701	8855	7354	8857	10179	6072	6630
PKN2	11126	24485	19656	21139	15796	21963	22416	24799	24460	23098
GTF2B	7582	17851	8851	18954	12713	22254	17867	14168	16845	15909
KYAT3	5706	11741	3580	10585	8988	8017	2667	15004	7089	9497
RBMXL1	9627	23831	14567	23704	14922	22038	22999	17694	19108	20063
GBP3	23786	24143	14028	7225	1801	22685	24106	23894	21630	19605
GBP1	10382	21584	22573	21438	24635	23079	25443	23435	15905	18068
GBP2	11865	12615	3981	14146	6090	5737	13703	13929	3115	6982
GBP4	20313	21175	10247	14895	19720	9358	22209	21656	1706	15866
AC099063.4	19946	15022	9818	15755	2519	12757	13419	1615	8587	11776
GBP5	8114	4185	10533	1927	6543	3771	4467	5546	195	1157
LRRC8B	2137	3849	1133	7213	3353	5426	4189	7803	8601	4894
LRRC8C-DT	2883	12514	21389	8023	13530	12727	11296	1399	2894	10011
LRRC8C	11647	21030	18592	15717	20029	13370	18535	17881	1824	14570
AC099568.1	6477	717	13069	3594	4243	2836	2737	8389	117	1829
LRRC8D	23291	24305	20439	23981	24457	25168	23267	16863	8165	23754
ZNF326	7506	7521	2251	8995	6906	6640	2231	7064	6129	6781
LINC02609	2174	4459	11473	8384	9832	8790	5405	935	10286	6094
ZNF644	4542	22115	12253	21566	22265	20754	18376	22816	14204	17419
HFM1	6400	1669	202	4112	3437	2053	1047	6706	4717	254
CDC7	15976	25197	26001	8868	24890	24372	25257	21291	8968	23546
TGFBR3	25020	24688	22920	20624	25171	22617	13521	25096	24676	23265
EPHX4	2031	22101	10763	17156	9189	19718	20297	15743	22202	16797
BTBD8	21962	21238	19848	16022	12686	21276	22890	8460	23337	19577
AC104836.1	25892	23398	25468	22376	25567	25810	25829	25629	25690	25646
GLMN	9339	24335	25843	16815	24318	23753	24264	11893	13080	22502
RPAP2	11617	5956	2266	4969	8219	5883	8307	4306	6873	6026
GFI1	14274	11230	11219	8754	13828	11539	7268	3514	839	9628
EVI5	4415	16649	24080	20057	16482	15199	17844	16561	21397	12986
RPL5	9625	9934	2775	12111	7789	11628	4252	14998	1943	3939
DIPK1A	12804	14427	4943	11378	7598	13861	15717	4254	12643	11255
AC093577.1	19704	20199	17645	18823	19132	19425	21225	19853	19877	20515
MTF2	20950	23373	23311	23538	23860	20752	25059	24548	10342	24268
TMED5	3464	8817	4221	13243	12930	7599	11526	11472	10369	10105
CCDC18	11908	22991	25630	22584	23533	24834	25612	16026	14896	21849
CCDC18-AS1	25923	26066	26044	25991	26080	26100	26106	25999	25943	26093
DR1	8594	17321	8666	14584	13990	14835	17459	17213	13825	15552
FNBP1L	5779	10506	3835	8286	8471	8770	4155	11485	15851	11183
BCAR3	6870	22516	13342	12124	15648	18010	24293	24967	22819	21752
AL109613.1	11014	496	13833	504	3722	6090	3668	13629	9359	5026
DNTTIP2	1466	11209	2960	11800	9730	11334	12177	15609	12865	7185
GCLM	4296	5292	1818	2207	2580	6749	7392	12036	9719	6339
ARHGAP29	1127	5687	21414	13413	6795	514	12438	16646	13587	4474
ARHGAP29-AS1	5068	17810	8966	22675	21547	20682	9883	24395	9134	17215
ABCD3	14207	8603	4061	9827	2784	6241	10004	9041	15512	11461
F3	724	5087	20170	6290	2816	3629	609	13019	11336	5015
SLC44A3	24760	15308	11533	14362	12795	23256	7629	14734	24781	21521
CNN3	16265	15038	10915	21671	23808	14121	16793	8200	23147	12865
AC105942.1	20097	726	24979	22094	13099	21322	14539	11023	12012	16471
ALG14	5735	6196	1777	7595	5049	7999	1567	4280	11474	6555
TLCD4	21360	6343	4738	15670	15512	13191	581	14129	17767	12756
AC092802.1	21275	21034	18565	20539	19099	20312	22417	20564	19263	17658
RWDD3	11228	9530	4270	9596	10247	12201	8492	14431	2785	12292
PTBP2	23229	24868	24533	24324	25723	25296	25273	24163	24747	25616
DPYD	10441	17693	8551	22397	14372	15206	16752	9812	19183	12659
SNX7	2878	19739	14348	21712	4875	21904	19406	23785	23945	17453
PLPPR5	10426	1851	9128	393	1409	5472	5906	8304	8634	3810
PLPPR4	12476	7792	1508	1620	8742	5234	8561	3863	10308	3436
PALMD	7579	2943	539	4661	5694	1341	4437	9667	2500	50
FRRS1	1493	14138	4767	14990	12407	12657	14363	19036	15731	11740
AGL	13083	10754	4130	7882	11414	9160	9059	6099	7645	11491
SLC35A3	16076	24514	21665	24563	21072	16915	23543	24271	23989	24347
MFSD14A	25567	25494	25244	24432	25677	23749	25959	25197	25478	25735
SASS6	5383	6665	1910	1939	6908	8657	8934	10213	5610	6832
TRMT13	8774	16342	7362	11392	20718	16268	10333	18570	9196	15011
LRRC39	2182	10450	23438	732	13662	6959	11965	4928	12750	9794
DBT	13436	10807	4897	12986	9779	14194	5894	4994	14796	11714
RTCA-AS1	2138	17227	25026	15213	14341	8840	14430	2564	18034	14880
RTCA	1882	14216	16323	14862	13428	13493	10130	16033	14488	14839
CDC14A	12579	11516	3563	4814	7962	11520	13168	9461	3385	10432
GPR88	7990	5423	10538	5812	5860	4587	5615	5328	572	4865
VCAM1	24421	10003	12198	24245	24024	12164	21333	22982	4433	17905
EXTL2	4372	5897	2090	4017	8493	7190	7633	5043	10220	5970
AC104506.1	8467	23152	25787	12149	24018	23500	22494	8581	13147	22179
SLC30A7	6518	18998	16359	22137	16863	19492	24095	22945	23756	20705
DPH5	4873	5142	1361	3332	5560	6475	2490	7582	3213	5526
AC093157.2	7180	1392	13532	1719	4965	3082	1332	295	5890	1255
AC093157.1	15291	8902	8508	15975	13565	8784	13309	14338	1055	12334
S1PR1	14912	17209	6144	13374	21435	8223	12314	17693	2795	7036
COL11A1	1967	8020	19343	15559	15778	13487	16493	1690	19637	9169
RNPC3	24610	16794	13317	16009	22075	15319	23103	12348	13142	21119
AMY2B	7323	2701	14388	4100	4526	2307	28	7394	4246	1133
PRMT6	17215	15015	12593	11450	14606	23615	20965	15884	22745	21462
NTNG1	450	5848	11151	2217	7563	5016	5519	3889	5047	3501
VAV3	26045	22340	24529	25775	15674	25884	23649	25775	15430	25235
LINC02785	2416	4898	16139	6337	6097	4271	2972	466	2141	2955
SLC25A24	15079	22595	21336	21720	14325	22845	24887	25173	25579	24092
AL359258.2	17691	12595	3187	5628	10395	7872	6653	3388	8542	10275
FAM102B	2796	7327	2525	11067	2734	10065	10852	12729	9115	4452
HENMT1	16174	23453	24571	24098	14230	24069	24821	10172	9227	21038
PRPF38B	21636	24544	22567	24903	23242	21858	23734	25464	17950	19467
STXBP3	18900	16694	10272	15530	7410	20961	16343	16583	16186	17548
GPSM2	2979	10484	2392	1833	9175	6931	11815	12029	13018	8440
CLCC1	12263	12276	6054	10275	11559	12689	8070	14116	11556	14095
WDR47	14505	17205	10797	21449	22556	20330	17336	5322	21640	18335
TAF13	2406	14305	8527	19690	20024	17517	17822	19480	22833	13236
AL356488.3	11594	7754	6682	5179	6940	7163	3913	842	7989	5761
TMEM167B	24140	25414	25138	25378	25811	25627	24467	24920	25685	25652
AL356488.2	15849	11229	6402	13729	13193	10482	8252	6349	778	8130
KIAA1324	19628	6291	16204	1453	13480	12819	365	13633	15176	10493
SARS	22488	21326	23234	25381	24942	23501	19110	24591	24467	23806
CELSR2	22207	6991	7684	15005	15663	11813	9886	1901	15593	13544
PSRC1	3407	2141	15475	2512	5402	5313	8192	897	10344	5376
SORT1	14771	5906	4493	7115	9385	5230	10041	11264	17638	10867
PSMA5	2594	10875	4169	12566	5220	13890	15240	14796	12590	11478
ATXN7L2	14913	9409	21303	11222	14497	4194	12912	1803	4913	11936
CYB561D1	11441	13871	4970	9334	19164	13634	11911	9023	4102	13240
AMIGO1	25364	21191	20331	3063	23521	23558	21693	17365	10958	21713
GNAI3	2342	11899	4043	11109	12100	11859	9467	12323	11762	10220
AL355310.1	17934	18716	15585	17398	17259	17405	19865	19472	18272	18924
AMPD2	19551	14203	15666	15120	19831	19415	16731	4717	16985	17491
GSTM4	16333	1686	3975	9001	10586	11360	8391	5484	13898	10527
GSTM2	15206	11903	21708	717	11760	11436	10802	11921	1205	7494
AC000032.1	15544	13435	9212	13761	13409	13647	16174	16295	15429	15319
GSTM5	24839	16842	9696	7074	23381	18988	17831	14645	15331	7830
GSTM3	19730	20061	7234	7787	5036	17163	13156	14532	21131	12276
EPS8L3	2815	22758	24740	12107	5522	5963	22322	22445	24202	20246
CSF1	2927	3467	2547	9162	12896	9588	4870	14710	6557	5812
AHCYL1	5648	8205	4155	9197	9605	10948	7026	12565	12325	9233
STRIP1	15201	15198	6734	11730	14657	10947	13933	14679	5379	14621
AL160006.1	25409	26029	25963	25956	26058	26088	25650	25964	25249	26023
SLC6A17	23341	14375	11173	1372	21089	20249	19731	11100	15183	16193
KCNC4	21333	23335	18083	22953	20908	21325	7679	21861	22463	23101
RBM15	3860	14278	6948	20079	16034	14180	15151	16822	9068	15103
LAMTOR5-AS1	1872	2788	19612	7654	8300	5970	6579	659	2934	4772
SLC16A4	17903	13067	4744	15459	539	10856	13968	16003	15074	10054
AL355488.1	24453	15977	25210	19910	22586	3100	15660	4442	7165	20208
LAMTOR5	9939	14089	8972	15637	12541	12777	15115	22027	16026	16273
KCNA2	7245	3359	284	5022	5019	1512	1654	7366	2166	1568
AL365361.1	8390	6591	8049	2602	8823	4853	6755	5627	412	4130
KCNA3	8106	3811	10874	5446	2968	3958	3988	4125	264	684
CD53	7254	5464	6872	7163	7648	5222	5090	8336	411	3498
LRIF1	8858	22530	13140	23721	22491	21821	23004	18924	10793	21418
DRAM2	22231	21280	11161	23355	20383	21298	19635	13520	3925	19966
CEPT1	13176	14844	5815	11180	8947	12518	13311	16752	3476	13685
AL355816.2	8591	10557	12917	15243	12088	14101	13427	5545	966	10325
DENND2D	17652	16777	13952	17609	15137	14744	16760	10265	1469	16299
CHI3L2	9014	3701	11744	6162	7798	511	4856	5264	290	3715
PIFO	23381	4507	9059	15948	13791	15831	11427	2170	19782	14462
OVGP1	7239	7445	1076	5338	6133	6402	5891	3693	2144	5041
WDR77	13224	11754	7205	13514	15924	11737	17570	13801	9024	14461
ATP5PB	2849	6083	1936	7779	4244	7454	5862	12340	6042	6560
C1orf162	9987	9573	3237	13110	14274	10984	11190	12064	1766	3568
TMIGD3	1773	1265	19156	22636	19347	10243	8955	22643	22165	11885
ADORA3	22976	15506	22679	21664	22562	21622	1507	3418	7686	14714
RAP1A	10319	13903	5396	11241	10816	9262	12133	14526	7113	10022
LINC01160	6762	4032	10326	5488	4901	523	3536	10324	200	2265
INKA2	4617	15282	11921	16454	23910	20868	23155	22271	18359	15507
DDX20	6840	8263	2150	2816	10133	6533	8737	8781	2806	6788
KCND3	25065	14164	18204	9680	25131	22247	17848	20875	24200	15725
AL445426.1	2498	1904	18381	440	8030	5184	4549	4469	7913	3610
CTTNBP2NL	2492	12019	3838	13051	8234	11724	11958	9617	12724	10362
WNT2B	25132	23606	18355	9621	14853	24466	22939	17451	24995	15555
ST7L	23651	19569	11147	16323	22513	20577	12662	7061	15082	19551
CAPZA1	1775	13228	15947	14585	14076	10740	14501	17292	9479	13812
MOV10	4682	8091	3828	9190	13715	9914	7061	9301	9894	11063
RHOC	860	5472	11282	7414	5783	5190	6083	6136	11436	4062
PPM1J	528	1261	13869	2286	6395	3611	4809	4170	7257	4092
LINC01356	7859	5294	10292	516	5198	4229	5198	5561	6154	4287
LINC01357	1595	16787	23214	1091	15346	15743	15521	23090	15504	13532
SLC16A1	22020	25925	24770	25461	21528	26006	26027	25110	25321	25118
SLC16A1-AS1	9224	8000	7151	12000	10512	5177	11359	1124	8698	4501
LRIG2	22257	23061	18655	21529	22752	10086	21912	17978	21933	22434
MAGI3	10595	5387	2292	10576	1194	6968	1285	14579	12411	6251
PHTF1	5287	9133	6262	12499	14090	11301	14080	14873	15743	12897
RSBN1	23948	23191	22817	25230	24292	23348	22238	22705	10306	19920
PTPN22	23767	20355	13098	15255	22861	23628	23202	18806	2972	17862
BCL2L15	13260	23783	24128	22964	9132	25054	24744	23867	25595	24649
AP4B1	23014	22586	21929	24666	24229	20826	23269	23964	15587	24771
DCLRE1B	1524	11503	7875	14525	14174	16141	15512	18476	11722	11971
HIPK1	10229	10348	5512	11177	14195	8172	10054	10519	13787	11896
OLFML3	23351	14047	10202	18139	22932	22827	18507	3920	19793	7243
TRIM33	10888	9609	3329	8211	7287	6160	7952	9032	6982	7244
BCAS2	5169	20283	14659	14365	21887	23891	17760	23611	23324	20894
DENND2C	758	1344	11153	10311	10536	5923	7278	4621	5844	4860
AMPD1	9194	3498	17030	1787	6349	4368	4161	430	1841	2927
NRAS	2524	12755	5467	13102	14255	13666	14764	13411	13275	12512
CSDE1	5835	10604	4032	10026	9558	6947	7103	14419	10263	6844
SIKE1	5892	8176	2640	7307	6770	8404	7697	6427	6987	7270
TSPAN2	3636	8083	2883	6812	10056	7098	12699	4940	15509	8170
LINC01765	8539	4826	13774	3854	5665	4364	4688	460	1513	2996
VANGL1	2176	11233	4823	14091	7087	13188	14710	15694	18794	12903
CASQ2	5014	3005	14362	2544	4470	7	2649	9521	4589	181
SLC22A15	9905	8636	16675	836	11117	7002	7029	10403	14988	11061
MAB21L3	21998	20770	21194	4297	18819	20195	20939	22837	18044	19545
ATP1A1	3115	9338	5213	13557	7032	13980	7678	22617	16407	12504
ATP1A1-AS1	3311	4877	9359	369	5516	4404	1432	10152	5001	2738
LINC01762	13342	8357	1352	8607	10006	6406	8291	4686	1413	6120
AL390066.1	15358	602	22543	728	1612	10787	6680	17913	13979	9592
CD58	2284	14036	18899	15030	13513	4189	18280	23889	21836	16495
IGSF3	12057	9329	4549	5155	1473	13796	10128	21918	18428	12848
CD2	10677	8011	12095	2001	10137	6718	8576	4289	564	2853
AL157904.1	12888	4420	13500	10018	507	8254	4751	12175	7643	7990
PTGFRN	7064	7879	6030	14424	14471	17774	13766	9141	19689	11208
CD101	181	1323	10026	5247	2141	3202	3274	10266	5822	275
AL445231.1	15692	2986	14773	14336	13378	12057	487	17962	13630	11680
TTF2	4319	17113	25712	23094	19792	19756	22752	7740	12844	19173
TRIM45	26093	25724	25399	24404	25844	23316	17303	23973	25934	25824
VTCN1	18419	309	24275	9095	12807	11494	387	21567	17235	11469
AL358072.1	12531	8107	6102	6412	6363	7017	7981	11881	592	5976
MAN1A2	18848	17415	6963	14558	6953	16812	6508	17930	17210	4289
TENT5C	14074	15220	12200	17973	24526	23916	22247	22517	7301	15941
GDAP2	2442	7296	2056	6865	4387	7351	5460	12972	9356	6102
WDR3	3842	12745	7251	14495	13063	19937	16980	15318	16890	14832
SPAG17	10694	4059	1058	4226	1080	5438	5392	12044	2661	4414
TBX15	804	9830	21533	4309	2343	388	9217	15707	9998	6516
WARS2	25396	25892	25736	26077	23585	26074	25704	25883	25545	25917
LINC00622	1728	8781	23487	12100	18862	11735	11201	5802	16763	13922
ZNF697	9011	10088	21028	5691	19741	16769	10963	2235	17724	12210
PHGDH	16931	751	20765	23342	13589	21142	582	23419	21889	15475
HMGCS2	10651	5837	6313	4889	160	5257	5609	13689	8700	3793
REG4	12721	7573	20417	9417	238	2058	505	15050	10339	4380
NOTCH2	14679	21196	21368	24705	22381	21563	23303	24033	24149	22962
SEC22B	11764	13842	7406	13619	14859	16995	9943	12491	14824	14605
AC253572.1	138	680	15530	5092	4617	2976	2888	10299	5416	1252
NBPF26	8476	24431	15608	23722	20206	22666	24197	22882	16627	13525
LINC00623	16802	12057	5017	10349	7508	14977	9106	10750	6394	13241
FCGR1B	4013	4755	901	3658	6658	703	6431	5468	6462	201
SRGAP2C	4317	9887	3024	9091	7396	10397	13047	5506	9313	5963
AC239800.2	17262	13553	15732	9757	10691	13595	391	3072	16520	11779
LINC02591	15884	20294	8127	13532	15399	13994	17829	16891	1327	14922
HIST2H3PS2	13860	12670	2735	9131	7012	11322	12526	2013	15236	9658
FAM72C	14246	9297	1665	940	10876	8466	9554	16203	8162	7167
LINC02802	1924	19770	11258	13873	20301	21176	21222	9463	21334	15689
AC246785.3	17756	12369	8278	14718	12870	9809	12762	3660	850	9261
NBPF15	3732	11091	2471	12233	1590	10769	12083	13940	3479	8769
SRGAP2B	7041	17759	7350	21390	10676	15247	20942	12052	18787	9260
FAM72D	12035	11309	24520	23379	1478	21808	22418	24923	5087	17897
NBPF20	17421	22919	19248	2517	19756	13925	22750	25145	17150	13276
GPR89A	14681	24570	25200	24300	20705	25339	24696	16647	23703	24781
PDZK1	26030	20752	25707	15768	25521	25360	12519	23442	25662	25389
RNF115	14698	12290	6131	8536	14673	14651	13824	8793	10770	11448
POLR3C	8081	6282	2279	7505	8116	8629	5154	4433	6800	7526
NUDT17	12161	9550	20204	1477	11318	8980	8017	5296	747	8330
PIAS3	21231	24715	21950	16655	23837	24819	24313	18063	25014	24691
ANKRD35	14677	16059	5565	9312	15040	10207	14689	3357	19891	9502
ITGA10	23287	21882	19222	23298	22877	7075	1670	3621	22190	17475
PEX11B	23998	24011	23598	22603	24205	24239	23810	17893	25234	25124
RBM8A	7896	16584	8467	14837	13307	15876	15784	20673	12301	15512
LIX1L-AS1	14193	9865	21270	11509	10355	7413	9889	1062	1082	7772
LIX1L	21253	22044	16404	21477	24852	18841	23936	10993	16260	21080
ANKRD34A	8689	5547	715	7359	4954	5053	4316	2422	5946	3577
POLR3GL	20586	23910	19068	22069	18791	24738	23697	23366	10370	22347
TXNIP	23692	24962	25398	22575	13279	12848	19059	17392	6440	19332
LINC01719	13598	6534	2233	11933	2401	9130	10458	3467	5793	7533
NBPF10	9773	8487	21511	10990	351	7247	8623	16260	11460	18
NOTCH2NLA	2531	4380	613	6633	1617	3972	4464	6310	7415	2702
AC245407.2	13506	8067	1381	2898	6800	6335	4313	5110	1951	6386
NBPF12	9433	10910	2183	9695	9347	8168	7002	2752	5954	6722
PRKAB2	17503	23852	12749	14667	22619	22209	5992	15423	24339	20683
AC242426.2	7799	3770	785	1250	5535	2735	3916	13518	8286	3896
FMO5	21407	14988	19877	12300	1012	17606	506	22582	21322	14845
CHD1L	11817	9919	3735	9159	9634	9296	10355	3646	10246	11251
BCL9	13378	11326	4880	14310	15509	14871	13956	2261	15350	12530
ACP6	13987	14463	5672	9261	7740	13473	13497	6203	15427	14425
GJA5	10181	4907	9924	2828	5243	96	6216	5647	4746	2827
GPR89B	10342	16571	7424	9611	14438	20830	12847	20181	8555	16572
AC239803.1	21746	892	25160	23558	1474	21926	14421	22106	15263	18806
NBPF11	24877	25558	25335	14181	24966	25290	21454	25146	17306	25337
LINC02805	7164	3980	11080	4783	1324	3282	3999	8490	268	2613
AC239809.3	10002	1407	4474	2221	13491	14440	12479	19182	16892	11399
LINC01138	24007	16728	24815	16706	18095	12744	19113	5959	5603	21224
AC245100.6	3386	7022	994	8745	899	4484	5660	12988	9667	4166
NBPF14	13223	23427	24832	24409	1891	9799	23094	24437	24235	55
PDE4DIP	20274	15544	8502	11350	14442	16931	14857	12818	11615	15845
NBPF9	23872	25645	25532	26109	22457	24891	26022	26116	26085	20207
AC245297.3	7549	5879	1264	3585	1172	7016	4845	13258	3488	3472
AC245297.2	7635	8625	3269	9805	14370	10133	9789	3870	7355	10407
NOTCH2NLC	9815	15858	6003	11062	10388	11707	15124	13157	9869	13056
NBPF19	20714	15255	5899	19901	8945	18119	18006	8320	3203	10393
FCGR1A	4549	4169	4134	14275	15811	9026	9339	10700	14784	6659
HIST2H2AA4	743	9171	6838	4174	8130	7908	9051	7992	11503	6554
AC239868.1	7507	6135	920	5906	6917	4491	6438	2345	6681	4663
HIST2H2BE	1025	12196	11699	2998	8569	2128	12156	11047	13711	9439
HIST2H2AC	11894	15850	6778	8788	8654	19498	17877	23525	6141	13436
BOLA1	15517	14473	10517	4903	7186	15232	12919	1680	14928	12196
SV2A	21953	18206	7685	1662	13884	21482	21689	15173	17479	15694
SF3B4	3081	14943	5603	15086	7717	17748	15415	15248	12250	13432
MTMR11	17304	16711	12655	11423	706	1611	12124	17068	20252	14435
OTUD7B	3770	12090	3922	11142	10726	2670	11140	12072	14158	11298
AC244033.2	9192	7275	1823	6334	9731	9348	9139	2196	11582	6728
VPS45	9563	7847	3528	10446	7838	11341	10065	5848	6858	10089
PLEKHO1	12461	13564	7491	16347	20026	13377	15462	15782	1094	8464
ANP32E	14096	21958	18399	22867	20880	23563	24693	21866	14599	21561
AC242988.1	19701	20342	18055	19458	19055	19560	21687	20708	20101	20857
APH1A	9323	13674	4975	11660	5603	13422	9372	11286	13259	12733
C1orf54	4131	3846	537	4636	3316	4008	4465	6093	3197	66
CIART	22244	25865	23669	24932	24335	12142	25727	23886	25960	25125
MRPS21	11025	11180	4528	11627	4713	14833	7365	11836	10703	10632
PRPF3	11538	13077	6074	16840	15770	14496	10072	6003	10459	14918
RPRD2	9589	7010	2989	5038	6258	11178	3689	11922	8919	8913
TARS2	23008	25815	25899	24918	18458	25952	25884	24351	24106	25734
ECM1	7527	12146	9974	12728	1996	9088	5452	1190	13510	7304
FALEC	663	4650	9313	4844	4936	3813	4921	8189	6213	4218
AL356356.1	13624	5303	25942	15215	22376	25107	25147	25864	11724	23745
ADAMTSL4	20301	25950	25771	25996	25239	15951	23438	23597	25559	24179
MCL1	2614	17667	7218	18925	15862	14345	12754	24174	13666	8869
ENSA	7318	9435	3246	7495	3757	12092	7314	12250	7928	8655
GOLPH3L	14726	16914	6154	10957	2661	16636	9687	12951	17521	15302
CTSS	17019	16159	6762	17114	1181	17769	17495	22226	10123	11532
CTSK	3726	7077	7850	10336	12120	7420	8632	1036	11864	2864
ARNT	24029	24052	22606	23311	23639	22344	11827	13275	21102	22307
CTXND2	21490	22012	19683	20903	20498	20870	22902	18878	21974	21722
SETDB1	25088	24454	21830	21074	24700	23951	22787	17324	17389	24684
CERS2	5155	6925	2115	6561	2533	9929	4800	5885	12313	8034
AL590133.2	14987	8948	16358	11831	796	8163	9909	1203	13043	8515
ANXA9	22375	684	21760	24045	13252	22090	668	25010	23954	18377
MINDY1	25152	23574	23630	21850	23940	25312	11015	25047	25840	25297
PRUNE1	15833	14402	4935	10992	12726	13149	14152	2668	11903	13134
BNIPL	23435	20135	20255	1578	18333	16447	17711	2918	17855	16376
C1orf56	8514	12845	3438	12586	10214	13310	12246	13949	1539	9549
CDC42SE1	2532	12585	3771	14042	11963	12500	12549	13313	3951	9532
MLLT11	4872	12890	5330	14811	18831	15427	15650	3777	17329	11662
GABPB2	14485	14950	6374	15395	11587	13259	12961	8734	8738	12151
SEMA6C	21924	16078	13055	14712	22020	8594	7463	3038	19294	16207
TNFAIP8L2	12511	8550	14564	10836	13064	11427	10917	2614	820	6902
SCNM1	9976	9062	3712	8638	8105	12886	10822	7219	6504	9308
LYSMD1	24853	11576	21591	23579	21969	17745	16705	11160	22511	23329
VPS72	9600	12187	3713	11680	4352	11629	9200	4774	12369	10874
PIP5K1A	3720	12348	4355	9224	12919	9099	13383	8860	12168	12087
PSMD4	19845	24306	22896	22842	22889	24996	24425	23749	24289	24862
ZNF687-AS1	1679	4158	739	7372	6125	4330	4327	13329	7892	3449
ZNF687	16893	15631	12154	8414	19639	22373	17234	17519	20984	21367
PI4KB	12780	12064	6109	11483	15500	14204	12424	10707	8027	13644
RFX5	15559	9783	4753	15778	11487	12640	14690	13615	1630	12816
AL391069.2	15646	5890	2081	9491	12305	9747	10979	1967	8190	7741
SELENBP1	25770	25384	23153	25180	13905	19819	24657	20279	25720	24921
PSMB4	3613	10095	3850	12050	6406	10399	11124	11617	10436	9370
POGZ	21374	17792	8782	8640	17587	13777	12695	14749	13017	16787
CGN	13410	24609	18407	18692	11407	23862	22389	22961	25485	23829
TUFT1	14999	24027	13412	13868	9106	20741	16767	21798	24980	22505
SNX27	22724	23461	19241	14664	19486	24724	23099	16409	21895	23781
CELF3	15587	6106	9246	625	12479	9636	10543	3034	12089	7782
AL589765.1	19794	20634	18200	19740	15962	20214	22019	21418	21001	21082
AL589765.7	4137	2400	2306	7683	7597	6334	6526	10181	9075	6480
MRPL9	12650	19705	10210	11851	16596	21856	16559	15299	16108	20060
OAZ3	1601	12725	24070	4717	12509	8007	5747	17895	14826	12037
TDRKH	15096	15753	21629	1255	13977	14447	12359	1805	15664	13278
TDRKH-AS1	11796	7722	20711	1081	5675	6960	4443	766	8684	5729
AL589765.6	6495	3256	12295	3075	1650	884	2877	8203	132	1874
LINGO4	23785	3850	25129	1485	21669	19984	556	24675	18089	15810
RORC	2634	3089	11647	5422	10850	9338	286	16749	12268	7835
C2CD4D	22918	14276	11976	24439	20753	19023	7028	4436	23422	20128
THEM4	21661	21817	16415	21038	22780	16271	17374	22061	10229	22791
S100A10	3018	21813	24929	14396	1439	16687	17411	21839	23721	15847
S100A11	11694	23799	25730	21879	7847	24308	22100	19500	25104	22790
FLG-AS1	4101	6750	20697	10073	13192	6405	10045	1145	1679	7832
AL589986.2	20297	21173	17981	20108	16947	19725	18996	21014	20877	20228
HRNR	20698	21261	18929	20501	19219	20351	21744	21706	19750	21348
CRCT1	114	3735	9473	5500	5394	2890	3201	10918	6114	1357
IVL	132	3745	16866	5406	2090	591	3047	10789	3392	1810
SPRR1A	1108	13511	5918	15374	3662	12311	13470	21210	15858	10600
SPRR3	2670	6273	11668	7017	2275	1580	1924	540	8090	4325
SPRR1B	2	3214	15779	4922	3996	1050	2365	9405	5526	673
S100A9	3286	9926	11389	23828	23240	16043	23673	25204	23813	9150
S100A8	1313	15226	6082	18936	15273	15324	16521	23292	17351	2721
S100A6	5405	10258	24035	2054	492	7306	4556	11366	13488	5510
S100A5	7618	4747	15991	5837	118	3894	4408	3116	2846	2848
S100A4	24852	23973	23347	7618	20443	15404	25490	24082	22289	13832
S100A3	12198	14958	21649	19178	23881	24568	25146	25451	24545	23684
S100A2	6759	24607	20095	22404	20085	24221	24872	12600	23853	23152
BX470102.2	2541	12765	3354	11152	9888	12259	13923	4696	15610	10568
S100A16	790	6198	17961	2441	1717	6161	7075	5752	10695	5789
S100A14	3175	15571	17544	14925	804	18173	16879	16951	22387	15615
S100A13	16583	24670	23717	25221	23507	25166	23390	24927	25663	23013
S100A1	11459	118	18137	6958	7874	612	5973	12560	1567	4363
CHTOP	16407	16926	10132	18100	19256	14159	9935	16567	13140	17871
SNAPIN	7327	13400	4653	11623	9585	14140	13375	5136	12477	12701
ILF2	3586	8647	3655	8908	6422	11255	9944	13726	9820	9431
NPR1	10806	9363	2276	5127	13401	7837	1768	6302	4203	4929
INTS3	7969	9276	2506	9086	8077	8193	7453	3911	6017	7778
SLC27A3	23111	13439	14213	19398	21351	14182	15239	5151	20398	17768
GATAD2B	16495	13861	7289	14653	13370	9451	13338	13885	9495	13687
DENND4B	24978	24728	25438	24879	25821	19699	22799	23400	14640	25186
CRTC2	15411	17778	7579	13569	14772	20704	15825	14207	3974	16719
SLC39A1	9332	14356	7628	12800	12341	16005	17283	11512	21627	15706
AL358472.4	2067	21295	25024	12472	11474	8974	20779	4769	22752	16558
AL358472.3	17594	12910	7881	15229	21909	21587	21636	5684	9316	16973
CREB3L4	25714	25381	24064	23267	23478	24945	20905	21733	25657	25564
JTB	11309	8641	2786	8577	2269	10777	3912	8495	9173	6336
AL358472.2	22319	15949	24563	6609	12455	5398	14775	1824	2006	13413
RAB13	9798	12011	5949	15815	9034	14884	11987	12880	14809	6364
RPS27	25621	24319	25130	24452	7382	24310	15657	25690	7619	10305
TPM3	9407	22199	23801	16566	14727	17595	21897	25573	20501	21139
C1orf43	4159	9416	2402	8750	2613	9912	5699	6695	10021	7682
UBAP2L	3778	13054	5211	11527	10367	10027	10948	16042	11425	11908
HAX1	7156	8753	2733	6928	6506	9021	6453	7359	6673	8472
ATP8B2	15683	13345	4680	9635	19391	5312	11357	4850	9526	10452
IL6R-AS1	5753	8534	15149	635	9467	7005	8233	13167	2000	4526
IL6R	3831	12510	3168	6330	9781	10412	11849	9753	6467	7686
SHE	14256	7222	4194	3775	17256	11455	12019	9913	8467	6372
TDRD10	8705	7819	20425	14268	15839	232	12243	5279	8413	10963
UBE2Q1	12109	13005	5304	8135	10463	9642	9499	11590	11979	12053
ADAR	8771	9430	3185	4015	6290	10312	9224	10341	7895	8866
KCNN3	3499	2298	862	7571	7030	3875	5693	6095	2044	2496
PMVK	7301	10658	3635	10827	9600	10565	7280	4292	12179	10878
PBXIP1	21765	22987	14391	20825	23105	21162	18759	17021	7632	18762
PYGO2	10403	11737	3529	7943	11055	11175	7469	5267	6041	11203
AL451085.2	11127	6954	1855	1611	1861	9481	7624	11236	10176	7837
SHC1	13615	22080	19116	23910	23789	23170	22059	14845	24237	21571
CKS1B	3915	20389	9975	18626	8922	20751	23220	23255	22250	20324
FLAD1	9765	13501	6381	11621	12017	16797	12611	14174	9426	15246
ZBTB7B	11290	24972	22264	24048	16821	24835	22280	21384	23793	24349
DCST2	10845	4491	5496	2144	18571	12546	14183	22660	14472	13487
DCST1-AS1	14441	25298	25871	25634	12133	15713	25646	15959	25120	24530
ADAM15	978	5966	12872	6672	2088	5012	6849	13224	12647	6370
EFNA4	11648	13185	4873	8407	8983	14952	8667	6061	14719	13556
EFNA3	7505	8018	8805	5975	393	8375	4214	7475	10297	7367
EFNA1	17731	23960	25572	25160	21185	17103	19062	26031	26011	25566
SLC50A1	15468	20838	18425	20943	13326	23867	18735	24369	20549	23665
DPM3	18114	7937	5202	8053	11025	14849	7368	9641	11079	12527
KRTCAP2	23911	23164	22080	21704	17044	24901	21799	23119	24907	23659
TRIM46	16325	8330	14253	1883	11275	3039	8312	1186	7279	8139
MUC1	3169	7770	24017	2365	491	4992	6219	14152	14400	9767
AC234582.1	3354	11378	2719	7429	12626	10934	8381	4012	10738	8942
THBS3	23192	23304	16780	22761	24681	11682	12411	13867	23796	20946
MTX1	10533	13097	8547	13086	14933	17575	14457	15350	17491	16552
GBA	21905	18615	18848	14927	23472	14819	16761	21987	24113	23200
FAM189B	12541	15332	11504	18913	12976	14398	15451	2943	20151	16653
SCAMP3	12866	14170	8961	14590	15891	18829	13527	15106	14764	16875
CLK2	25256	24017	22894	23884	25355	21416	17811	23411	21173	25128
HCN3	23305	11406	6217	3690	9613	18115	10418	11833	16808	14209
FDPS	15891	21666	18379	17393	18619	22734	20843	21184	22377	23168
RUSC1-AS1	15626	7857	2622	14415	1310	4559	8440	5642	10426	9362
RUSC1	11816	13281	9356	14478	13561	14490	14884	16396	22982	17783
ASH1L	11326	11489	5557	11999	8606	8943	14077	10771	14451	9755
ASH1L-AS1	14643	11912	4790	15619	12158	14335	14487	2149	15282	13085
MSTO1	6793	11008	4651	8767	10731	14139	8326	13114	9371	12772
AL353807.5	8732	6124	865	2498	1843	3153	6221	8192	2018	4123
YY1AP1	12828	12025	6570	14448	14541	13608	10334	12919	8492	14692
DAP3	3809	6782	1534	6129	1747	7580	5634	7783	6614	5609
GON4L	14711	15605	8536	13674	13772	13437	14198	16708	11227	15651
SYT11	11241	5103	2067	2585	7228	6508	11036	4865	7037	5527
RIT1	2620	4131	1762	7799	4666	6917	8471	13084	4607	6742
KHDC4	15047	14274	5362	5958	9311	8333	12345	12346	10592	14023
ARHGEF2	22195	25550	21690	25074	13725	23399	25412	22424	20885	23351
AL355388.2	13817	9229	1562	9738	9992	7882	8822	5307	1339	6626
SSR2	11476	14490	6692	14738	10029	20088	10193	11690	14268	11961
UBQLN4	25399	26021	25979	25728	25966	25900	25562	25917	26054	26075
LAMTOR2	10161	10257	4215	9626	5769	14453	9033	9134	10899	11352
RAB25	12993	17840	19371	15321	1098	20962	17375	11280	23787	17838
MEX3A	780	1428	15797	3462	6776	8146	8325	6600	6439	2210
LMNA	799	7852	8668	5784	6438	4087	5665	12524	9372	1594
SEMA4A	19715	15019	15409	16245	19589	16957	16979	4396	1303	13450
SLC25A44	9443	13827	8080	11274	20481	16149	16581	16291	12162	15915
PMF1	10582	13275	6911	12465	16387	18125	11021	12358	11727	15372
BGLAP	12281	8969	2911	5447	12764	8601	7340	5013	3904	8573
PAQR6	20789	14193	10072	11289	634	14540	15663	6373	12026	12174
SMG5	23199	23259	23261	24411	25202	25213	23012	17738	24040	25174
TMEM79	14824	16768	5529	15499	13942	17348	16005	2256	13633	14223
GLMP	14456	19108	20496	20856	23555	21631	21404	10520	24082	21631
CCT3	4568	13386	5074	9776	10366	14633	11488	11108	13329	12493
C1orf61	10008	3740	9443	5505	7115	5142	4931	567	1751	4036
MEF2D	8125	13317	5052	13028	15169	4955	7322	13666	11479	10480
IQGAP3	13720	22856	20088	14651	21616	16467	25400	24795	25113	24193
NAXE	5452	5629	2796	6866	6287	10425	6620	9472	9509	8013
GPATCH4	2526	9701	4007	10150	10782	12093	10435	15348	9321	9738
AL365181.2	14176	15160	24019	17432	1016	7963	14748	1521	3938	11857
BCAN	14826	270	13437	12114	11900	3315	9934	16615	11184	8892
AL365181.3	1905	12928	2726	12323	4156	9621	12677	11321	15279	9659
NES	23889	24439	24537	23443	25789	24736	23606	21053	25396	23605
CRABP2	24940	24606	19003	18268	10863	20784	25123	11229	25353	22585
AL590666.1	18998	18705	16176	17905	17476	17368	20377	19203	19357	19342
ISG20L2	4265	10928	3846	11522	5960	12520	11957	9714	9690	10614
RRNAD1	16160	12364	18228	8567	9200	12821	6407	1697	5782	13272
MRPL24	7625	8637	3573	9435	7251	12776	5771	6656	12360	9772
HDGF	4764	18682	21003	13147	16302	20646	17357	22608	23142	21347
PRCC	3697	6066	1959	6800	5057	9342	7053	9411	4391	6469
SH2D2A	13963	16308	9482	21075	23184	21780	22395	23500	2038	15549
NTRK1	22199	1215	21497	22758	24619	24088	24350	15491	10783	22163
PEAR1	4681	13756	6632	13342	20702	10017	10925	14448	15690	13896
ARHGEF11	15418	11301	4515	8231	9070	12038	9841	3738	14827	12109
ETV3	11162	24344	19081	24617	20403	24213	25021	14999	24449	23158
FCRL5	7165	3044	8566	7067	7219	3927	5103	4532	226	3258
FCRL4	5630	2362	12369	2618	3341	1524	2170	8394	27	315
FCRL3	6387	3942	15496	5728	6017	3760	3861	3292	108	2435
FCRL2	11173	5993	17161	8018	7995	5470	5885	2180	314	4177
KIRREL1	9598	8794	7039	7794	10557	6754	12027	1193	11839	5711
KIRREL1-IT1	18027	17416	14725	16470	16230	16532	19435	19173	18438	18175
CD1D	9639	5895	6879	11710	11464	8660	7525	8622	682	6772
CD1C	10060	12774	5720	13415	14039	12301	13148	15775	879	7097
CD1E	11781	8577	1446	2046	9492	8114	9031	4042	2816	3590
MNDA	9178	8573	4838	14283	16389	11194	16414	9457	14206	1783
PYHIN1	10709	5640	18779	6244	6811	4926	5503	2421	297	175
IFI16	16808	18223	8636	19043	14073	9837	22155	17245	9088	8960
AIM2	7755	3037	11709	2376	5387	916	2966	7795	49	1847
CADM3	20453	18449	6084	20583	19958	12509	17745	14687	1157	13627
CADM3-AS1	7051	5034	22867	12231	13635	10717	10066	1214	1406	8808
ACKR1	22882	25522	23965	25269	25893	25407	25563	24843	14644	17676
FCER1A	11977	20617	6627	20483	20320	19924	19559	10638	13519	231
DUSP23	11883	3373	6965	15137	18159	19915	9042	16266	16292	15089
SLAMF8	15909	18858	8591	17733	22893	18957	14000	13545	5321	16208
AL590560.2	11412	9083	22898	8079	13550	6553	824	1439	7567	11124
CFAP45	3526	1293	789	7665	1876	720	2914	13293	4894	3771
TAGLN2	6040	18763	24360	11414	14728	19042	16758	23784	20948	20855
IGSF9	9658	14030	14664	7503	669	12517	13860	13180	19601	14096
SLAMF9	1241	13489	4782	18125	13438	14283	15335	17367	17399	11410
LINC01133	1375	16277	23014	13474	624	15190	16242	19902	19218	13039
PIGM	11212	9212	3174	8183	5724	10506	6371	4126	12508	9708
IGSF8	25803	24534	24701	24948	24287	25606	23506	24358	24686	25705
ATP1A2	23869	20960	23494	1701	22267	8206	19805	2580	11280	12468
PEA15	9671	20159	14876	22350	22977	16257	20137	22195	19883	15392
DCAF8	23909	22668	20522	23153	23670	23283	16690	18039	16583	24120
AL139011.1	6501	1138	185	4110	3660	2295	1187	8094	5080	948
PEX19	8470	10109	3235	7134	6177	11129	7676	5646	10461	9507
COPA	7608	12804	6188	13824	9226	13628	12119	13067	16051	12215
NCSTN	5212	9703	3571	8261	7940	11557	9393	5895	12609	10342
VANGL2	15095	9809	4647	9538	12335	15163	12559	2754	15171	13380
SLAMF6	9660	3961	15491	4020	6147	2353	4864	2836	208	3094
AL138930.1	10833	1305	7871	7742	154	5189	872	13528	8508	3755
CD84	12835	9323	15088	11083	12008	8806	12036	8906	992	5966
SLAMF1	6824	6663	9064	8789	8526	5934	6581	3339	389	4247
AL121985.1	21016	24326	22730	24227	22993	23459	24745	24851	22500	20199
CD48	9191	4850	9103	4909	6847	3826	4760	4016	188	2325
SLAMF7	14933	15264	11449	16803	20894	19515	18319	7690	1272	14137
LY9	7091	3838	12577	2783	6066	3769	3983	3773	130	2489
CD244	1955	3216	19262	3419	6440	5098	5404	8750	383	3754
ITLN1	19136	6909	23535	999	11677	13010	13949	1417	14345	11200
F11R	13648	24838	24234	20820	14012	24510	23396	24943	25530	24969
TSTD1	24087	17048	8465	20455	4086	22419	13223	12505	14742	18311
USF1	2580	22311	25439	15984	2003	15723	22378	13531	21171	14934
ARHGAP30	10019	9957	9244	12397	13907	8844	12576	5046	864	8221
NECTIN4	4575	22927	21189	19151	5476	22581	23590	23308	24880	22538
KLHDC9	13290	6645	2256	5430	5949	9265	1666	4202	11235	8345
PFDN2	2339	7811	1787	8965	5326	8970	8535	6372	7191	6801
NIT1	8363	15320	6059	13025	11199	13680	8948	12214	13481	14449
DEDD	8582	15215	5757	14462	12503	13463	12275	7988	10726	13358
UFC1	6302	6465	1996	5101	4764	9614	2785	8473	8004	5748
USP21	7845	6859	2042	4892	7135	6510	1145	11647	4550	7818
PPOX	21995	20948	10725	19935	23235	20688	12585	5425	15506	20604
B4GALT3	13092	14005	9108	19374	20565	15730	11967	14078	14357	17367
ADAMTS4	1080	1183	10350	14545	14937	6118	11932	14909	10158	4280
NDUFS2	13188	11672	6902	12652	11387	11695	12032	12165	16014	14448
FCER1G	10478	5219	8279	22567	21938	14079	14990	23322	14011	9117
APOA2	21301	20532	20435	19503	16071	14955	21290	22186	3143	18522
TOMM40L	3640	8787	3220	11090	11401	11242	12067	4161	10525	8476
MPZ	20414	23579	24359	18024	20529	996	24159	14310	16083	16915
SDHC	7817	11845	4923	8133	6634	13187	11604	13816	12716	12475
CFAP126	8968	5843	841	1274	7431	765	4525	12518	8689	4060
AL592295.4	19841	19833	17238	18891	18486	18206	21258	20482	18460	20260
AL592295.5	8461	1349	15103	317	1853	495	4075	10951	6637	2619
FCGR2A	11877	6632	11426	23552	23850	21008	18090	19274	20861	11897
HSPA6	1411	12948	5898	17058	20469	11675	16211	22272	12914	10514
FCGR3A	9879	1438	6514	18711	19178	9927	15133	17634	20465	8606
FCGR2B	12880	11651	9779	16063	22182	16721	16790	16481	1341	13235
FCRLA	8143	4170	10817	5995	5842	3600	3672	4346	85	2258
FCRLB	24660	22201	11992	8778	20489	17073	22795	20884	7443	19312
DUSP12	7874	10020	3330	9760	9196	6678	8415	5069	9430	9720
ATF6	9378	12457	5533	14279	11602	14189	5605	9212	15416	12779
OLFML2B	8789	9697	6997	12384	14267	9004	12974	1303	14523	3320
C1orf226	2857	22645	8672	15557	7731	22192	18828	24788	22803	18318
UHMK1	10666	10497	3510	7102	6180	5422	11515	8004	9837	10000
UAP1	1342	14316	8479	16004	12006	11708	5025	18864	14770	7699
AL596325.2	21530	20817	17355	20512	19100	17007	20545	22463	14606	18428
DDR2	18218	22228	17975	23403	24868	16892	24483	14486	23867	10879
HSD17B7	16238	20510	9662	6198	20338	20418	15569	15072	16610	19376
RGS4	3302	10769	6569	8129	21478	13145	19431	17649	21365	11217
RGS5	25700	24478	21581	9366	25144	13302	17474	24935	25077	21406
AL592435.1	15932	11185	22384	13632	4341	8553	10592	2201	831	9069
NUF2	14034	19403	7615	9750	4294	15239	21733	21073	13328	16982
PBX1	25838	24751	23455	24873	14629	25588	13662	24809	25879	24099
AL391001.1	21836	4658	4888	17146	902	13069	12675	18258	17535	12694
MGST3	10737	15219	5111	12809	1526	15988	15971	11317	17341	11718
ALDH9A1	8659	11195	3289	7921	2067	12692	7588	11662	8959	8762
TMCO1	12692	14928	5983	10596	3317	15233	12881	12768	16577	13804
UCK2	2131	7679	2706	8241	8843	11275	7831	12458	8746	9289
FAM78B	10175	819	23102	21432	20268	18722	21482	13656	23628	16707
AL596087.2	4320	4179	21454	12524	5233	9590	8027	1097	2190	5948
POGK	7735	14742	5188	11881	9305	15042	9650	8605	13383	13073
TADA1	16872	22219	26030	19481	23451	24961	23359	25905	21094	25280
ILDR2	20602	24186	17010	24989	23404	24740	24977	15077	7776	19408
MAEL	7353	3591	381	1996	2722	1107	3162	8983	2591	1499
GPA33	12462	11446	21509	12932	435	10188	10691	9499	1247	8258
POU2F1	11137	8181	3507	7553	9903	8159	8949	10020	3869	8839
AL136984.1	20015	21243	18917	19931	19124	19714	22344	22005	20879	21317
CD247	4132	6213	12479	5520	7599	4377	5806	3167	326	3824
CREG1	13127	11464	4850	12014	8687	15090	9464	5774	11520	8799
RCSD1	4587	3851	9322	5936	6421	4050	3580	4788	184	1372
MPZL1	9467	10473	3891	11309	5635	12043	12586	4905	12433	8644
MPC2	15552	9156	3472	6977	1126	12826	7820	13810	11495	9589
DCAF6	8236	22280	19586	23218	21458	24520	17950	17575	24031	22680
GPR161	3064	10116	3007	10378	9216	6455	6308	9358	10394	7789
TIPRL	6862	11511	4207	10870	4574	12668	9403	13317	9900	10575
SFT2D2	5800	10256	4648	11037	11140	11200	10573	9674	12527	9558
TBX19	24260	24445	24085	9987	23782	23571	24806	14563	21868	23923
XCL2	20278	11973	23257	14739	14399	13690	14939	1519	1051	9789
XCL1	16683	14534	12150	822	11977	11569	14740	3219	13414	11664
DPT	21678	21591	13831	13046	22458	21441	588	21052	15230	3722
ATP1B1	8498	4076	10339	8488	542	9200	10183	16948	16549	10732
NME7	14072	17208	10364	16330	1203	22651	21368	20393	23402	17669
BLZF1	3689	17713	7463	14278	7735	19990	16310	20955	17722	15789
CCDC181	10615	3731	718	1925	4877	4422	5105	3238	7991	3203
SLC19A2	9088	15900	7142	19676	16027	18064	828	24219	18856	10830
Z99572.1	15526	5235	16416	16361	13019	12230	773	1494	10075	11112
F5	9236	7576	11864	1415	248	1577	4560	14957	8730	5156
SELP	7368	12877	4324	13185	18677	14018	15526	17864	1588	7998
C1orf112	5197	22859	24735	9123	19081	23923	24411	17470	14205	22472
SELL	3962	4413	11307	5363	6217	3396	4290	4171	155	2015
METTL18	5460	15854	6015	16307	17802	18166	17346	8699	8561	13151
SCYL3	12302	6979	2978	11816	6747	8623	8284	4672	4898	9584
KIFAP3	5161	10626	3882	8391	10663	12134	10346	4920	15064	10087
GORAB-AS1	963	10298	22520	12849	12053	9158	11076	1655	13223	8298
GORAB	9568	16347	11735	20325	23668	15671	22087	14292	19776	20155
PRRX1	4451	17479	7169	20794	21897	16193	20815	10730	18483	6197
Z97200.1	997	8981	21030	14018	13387	334	12006	17349	8626	2520
BX284613.2	7715	5249	9239	4785	331	4528	5590	8770	6808	4152
FMO3	25872	25737	23091	20719	24379	22702	25836	19477	25247	13864
FMO2	16070	11842	2561	10618	13054	8859	12111	2230	5551	5333
AL021026.1	17558	17886	14547	16893	16369	16724	19302	18302	17870	18208
FMO1	9943	4846	1110	2482	2260	6255	4325	5609	9277	91
FMO4	19229	16631	16509	15504	14087	19036	12092	23233	1997	16467
PRRC2C	16269	20183	24156	15280	1483	13044	20322	22815	17152	3917
VAMP4	10416	22015	8852	7898	20621	20255	13986	17799	15139	15761
EEF1AKNMT	10157	12207	5238	15307	11094	14531	9729	5715	11049	12478
DNM3	20344	13416	5156	8819	16881	15102	15486	3052	11070	8491
DNM3OS	9646	10992	10758	8048	13337	7378	13936	1371	5424	7089
PIGC	20209	19713	12033	14915	12442	22394	17685	14066	16934	20645
SUCO	21415	24940	19981	15470	22155	20335	16087	22108	23939	23667
FASLG	9841	5624	16500	1531	6711	894	5409	523	2629	3628
TNFSF4	421	3940	10640	2339	6630	2525	5048	8092	2423	2182
AL645568.1	18734	12134	4817	13196	19049	10891	12942	5654	2373	12535
PRDX6	7316	14069	7268	17857	12957	17035	7606	17179	15387	12510
ANKRD45	14832	18154	10748	18741	15335	16613	17832	17028	11847	13836
KLHL20	5006	12488	4829	20216	7023	14305	12739	14060	9587	6191
CENPL	21783	25969	24915	25000	25042	25840	26003	24893	16856	25431
DARS2	23454	25364	24560	23736	14172	25891	25700	25390	23419	25336
GAS5	23719	19796	12677	23043	9870	21800	10222	20416	14348	16603
GAS5-AS1	1963	5147	760	3386	4594	4823	3904	10640	5581	3164
ZBTB37	21665	17554	22448	20752	22934	14471	18956	6449	2234	20750
RC3H1	16571	15763	11123	18685	20917	19646	14581	15308	11822	17942
RC3H1-IT1	18033	19894	17255	19017	18601	18546	21426	20483	20291	19447
RABGAP1L-DT	18234	24705	24838	24105	11490	25094	25464	25736	17123	24404
RABGAP1L	14624	17356	7727	11736	7779	16559	12808	17195	12246	15487
RABGAP1L-IT1	928	7777	13817	7452	6451	570	8595	13031	9904	5511
CACYBP	7915	9513	2384	7550	4798	10236	10379	3930	7597	8011
MRPS14	12875	14391	6235	16151	11711	17886	12443	3852	16050	14610
TNN	14713	9982	2143	1286	7034	8589	3507	13002	11420	5621
KIAA0040	13657	24749	18551	24004	24551	23469	15272	17943	16947	22730
TNR	21026	15737	23632	1342	17534	14700	15642	1706	4029	12426
COP1	5269	6167	1468	7964	1304	7641	6525	5650	7406	6080
PAPPA2	25176	21538	10750	7733	24141	23524	13028	6169	24186	20694
AL136114.1	17966	19000	16001	17489	17752	17734	19910	19397	19374	19079
SEC16B	25615	25753	25426	21239	24445	25758	17466	25887	26060	25820
RASAL2-AS1	4783	1347	679	2233	5067	630	3952	10836	3449	2615
RASAL2	10714	21954	17491	19165	19586	22789	22809	20263	25266	20813
C1orf220	18994	17641	19330	17407	1787	16214	18739	19440	18095	16899
RALGPS2	10469	15005	5611	17598	12735	15883	15900	14387	2066	14385
ANGPTL1	25322	24560	20865	25556	25508	8291	24764	14702	24247	16099
FAM20B	4770	11534	3685	9791	6833	10794	10700	6413	11895	9464
TOR3A	23065	19069	18009	20593	19862	22652	23033	22988	10017	22443
ABL2	1326	12847	14261	16979	16930	4602	12648	14663	15083	1764
SOAT1	7843	7326	4286	9560	10666	11692	6220	12224	11588	9598
AXDND1	8826	6680	21043	12931	768	9658	10993	1083	10603	8254
FAM163A	4378	3864	15324	6178	2333	4338	4548	415	1717	3135
TOR1AIP2	3624	17973	17660	18053	19086	21896	13992	19412	20506	18447
AL353708.3	11758	16113	7387	11406	18666	12379	15455	1687	10184	12899
TOR1AIP1	13801	17315	8150	12338	16339	16706	12898	11844	13649	15492
CEP350	18049	18382	12565	14402	13044	20396	17731	19865	20487	11605
QSOX1	1244	8566	22744	6696	4601	4881	10639	12177	16815	11181
LHX4	941	3571	13312	9218	8222	6600	1060	12896	7465	6813
ACBD6	12317	6506	4151	10273	8487	11126	9928	7472	9428	9929
XPR1	13882	6642	8284	9574	10574	17661	16212	22189	22092	16601
KIAA1614	13558	5490	5540	13733	11441	10340	12333	1254	13721	8947
AL162431.1	24305	20010	16924	12282	1190	21741	17668	24910	5357	17102
KIAA1614-AS1	12001	3408	18959	1207	7029	3782	4710	715	8263	5212
STX6	8189	14994	5892	7763	11492	15107	16033	12038	13088	13225
MR1	11946	13749	6501	11720	14955	16961	16588	6754	11041	14603
IER5	2599	19618	9234	18282	16099	20378	21914	22865	14900	15436
CACNA1E	12017	3866	18956	559	8925	6726	809	7699	2620	5471
GLUL	14231	22243	13559	24460	22259	11147	9514	20078	23627	15652
RGSL1	20153	21874	19845	21021	20312	19657	22882	22311	22106	21917
RNASEL	15962	11879	3812	13628	9640	12121	13815	2735	6269	10556
RGS16	9847	11825	2718	2052	10696	7058	12790	9603	14286	174
LINC01686	21899	542	23836	15455	5319	15840	16750	23288	1158	11890
NPL	21945	13872	19499	19474	20791	21829	23416	6468	13687	17090
AL355999.1	913	9181	22276	1116	7671	8754	10290	12743	8319	7815
DHX9	4119	8524	2912	9433	6552	11370	9924	9356	5685	8616
LAMC1	10209	16559	10174	16404	22400	15487	21907	10623	23301	15846
LAMC2	845	6654	20712	2036	1226	5946	7099	11539	11852	7548
NMNAT2	25774	25310	21974	11012	13359	25000	25769	22320	25780	24752
AL354953.1	13361	11962	6827	6114	8621	15099	16667	14648	21358	15925
SMG7-AS1	5318	2361	12302	178	3569	1968	2349	7985	2467	1173
SMG7	12164	24245	25032	19308	22296	23764	20369	22777	19901	24197
NCF2	15709	14454	23635	25732	25413	22678	24888	24952	25739	24452
ARPC5	8019	15979	8705	15574	9971	14655	18249	20595	17552	13995
RGL1	22075	12849	10082	12471	23082	8749	20966	15897	16680	11155
COLGALT2	12443	4149	13295	1645	7675	6476	2781	787	4593	4318
TSEN15	23170	23425	24920	11473	16896	23937	25185	24966	23766	25093
C1orf21	11489	7245	2069	9522	1455	8826	8005	4596	12096	2984
EDEM3	12495	11913	5379	10157	8965	10959	9942	7315	16238	12958
NIBAN1	11187	10808	9809	14762	13024	4751	388	16374	11607	4853
RNF2	3455	9842	3586	6091	8731	8913	11407	12243	11142	10501
TRMT1L	22958	24812	19410	15924	15097	24001	24382	22537	14470	23484
SWT1	12625	5155	1967	9495	6773	7611	1891	4792	3256	7215
IVNS1ABP	12323	12055	7221	14224	8246	11065	10291	21775	14666	13303
HMCN1	16321	14167	4509	14313	15211	13833	16220	1780	16062	10126
PRG4	18431	13999	8293	12565	21372	17308	20910	2715	14647	13768
TPR	21240	21455	15670	17416	16526	20392	20629	17771	16157	16591
ODR4	12951	21025	11243	22115	15614	20535	13901	11212	23227	20483
AL096803.2	1306	10479	22295	630	11692	8009	10192	16455	12839	7777
PTGS2	17255	21680	11729	23143	23060	5862	18931	10330	23757	21644
PLA2G4A	16322	8455	2968	4886	880	11701	13127	14081	13385	10178
RGS18	22034	15821	13644	21447	9032	18530	17147	2265	17818	169
AL390957.1	25412	16972	25405	6420	24833	24494	24827	15894	8243	23193
RGS1	22565	8667	14093	22220	22833	14289	13095	22507	1891	13800
RGS13	7218	1492	13676	4648	4503	2498	2470	9927	2	642
AL136454.1	10339	9194	1606	7008	9803	8650	9655	13001	1190	6535
RGS2	3706	5810	9071	6275	6980	1928	166	7423	5515	1121
UCHL5	13584	19574	8147	18994	10091	19842	10028	13650	14253	16333
RO60	13255	14208	5741	12177	13372	13797	10568	5091	13008	10483
GLRX2	10322	9065	2573	9944	1543	8817	7441	5866	8831	8576
CDC73	8507	15434	7574	12249	12485	12706	14819	20030	12446	14721
B3GALT2	17683	12642	3848	2547	9312	12139	12396	5063	14123	4360
AL138778.1	17865	18903	15244	18004	15844	17625	20045	19082	18294	17852
KCNT2	16700	7154	23888	1003	15954	348	14913	23641	18888	12757
CFH	7738	9989	3317	10326	7141	7676	10760	11123	10515	323
ASPM	916	7962	13887	3074	2199	6707	11180	13265	5410	7932
ZBTB41	24139	18295	13059	14420	16169	20011	16623	11593	20545	21017
DENND1B	3038	4433	931	5330	1665	4564	4564	7028	5398	3839
C1orf53	2426	14857	5656	9955	13802	16428	17551	12781	21448	14746
NEK7	9923	13705	4434	8322	8976	7767	14346	6204	12549	11585
PTPRC	6941	5074	8936	6247	7865	3187	5644	4612	369	1359
MIR181A1HG	20067	21545	18537	20700	15885	19747	20017	22288	21541	18859
NR5A2	13339	476	9537	9841	8659	7604	244	13641	10613	6346
LINC00862	16606	15043	18584	21797	20912	20495	20637	22700	22335	21089
ZNF281	2907	6805	1599	6895	6497	5191	5958	7163	9777	958
KIF14	18696	24623	25947	7696	5755	21966	25170	24102	14349	23485
DDX59	14740	12253	4820	4980	14533	12205	10309	16006	2575	12297
CAMSAP2	4845	10364	3978	10304	9678	5623	11330	9330	16736	7550
INAVA	23204	25041	25007	15653	10198	22922	23190	22474	25723	24950
KIF21B	12189	10963	6654	6914	13164	9804	11812	10977	793	8578
TMEM9	16054	16525	11256	14893	18746	22303	17791	8737	22755	20248
PKP1	12068	24904	17067	11024	10439	24092	23901	25871	24975	23395
TNNT2	13733	5872	5851	10703	323	6663	8025	9012	10283	6009
LAD1	9863	17322	24528	20534	4202	23257	15646	23329	25123	23105
AC119427.1	6439	2756	3	4332	4206	2174	2317	9448	5123	705
PHLDA3	22463	14460	11769	13947	10979	11825	18700	3202	21659	14620
CSRP1	24387	22971	24200	25332	25166	20119	25092	24310	25751	23978
AC096677.1	25398	21687	15783	13061	22421	13246	19371	23514	9755	22181
NAV1	13084	22672	20341	22498	18700	22691	24568	9585	22380	21012
IPO9-AS1	1233	13917	22311	15273	14810	12042	14030	18969	1138	8382
IPO9	6032	15645	6728	12191	13764	14389	12647	14904	12591	14636
SHISA4	9681	15648	7204	13607	16127	21062	15938	6225	20056	11935
AL513217.1	446	952	18497	3574	1619	1151	1075	10062	6029	3451
LMOD1	15196	16719	19123	17527	19924	273	17136	3110	14979	8215
TIMM17A	8252	20727	16414	22071	17818	22768	19702	23247	23140	22300
RNPEP	9647	11630	4153	9369	3478	13933	12278	8335	12311	11238
ELF3-AS1	14140	12522	25218	14567	1029	20046	11968	5138	23190	17168
ELF3	25210	20992	25926	19457	8887	11761	17240	21745	25670	24674
ARL8A	5102	8522	3539	9007	7906	8571	7512	9936	10851	9054
PTPN7	8465	5239	7303	5659	7971	4399	6427	5957	409	4745
LGR6	25348	24518	22923	10891	4007	23809	21691	6654	24405	22315
UBE2T	2750	22606	9881	15337	13320	15673	23315	22622	21771	19779
PPP1R12B	16901	7196	3801	7989	11015	557	12722	13061	12333	7224
KDM5B	13784	23624	20067	24578	18023	23246	22998	18150	25025	22527
PCAT6	12363	18231	16899	10283	11120	20454	12845	2720	18470	14987
RABIF	2229	6658	1982	8160	6110	8729	7380	9587	7846	7437
KLHL12	8551	13249	4511	7516	7412	13265	9004	14423	8213	12671
ADIPOR1	2850	15704	6747	17050	9549	18932	12136	18054	16748	15050
CYB5R1	9839	16912	11643	16852	22603	21095	15093	15083	22271	20787
TMEM183A	11844	14724	7247	13988	8436	17367	10946	15109	15063	14217
PPFIA4	5931	1235	772	7026	1684	3450	4753	5789	2838	3550
ADORA1	14419	998	7797	9939	13484	9109	324	14279	14275	9265
CHI3L1	25662	9751	20743	25263	25565	16639	24072	14328	25186	22927
CHIT1	21562	15679	7276	14375	588	2113	13408	22570	17669	5774
BTG2	9962	6077	8796	4638	6871	3605	175	6984	2496	2122
FMOD	12398	9264	8108	13241	17561	10357	12818	1648	12540	7488
PRELP	24661	23007	19682	11307	20250	7589	17882	4231	23231	7983
ATP2B4	15101	25329	24818	23815	22026	20993	25024	23464	24869	24054
LAX1	11383	5706	21415	10277	10020	7276	8156	776	1108	5174
ZC3H11A	21829	22885	21031	22425	6494	22177	23510	23805	22734	16819
ZBED6	19028	19827	17028	18204	18194	18321	20981	20235	19705	19774
SNRPE	8845	11498	4915	9866	4789	15298	12082	13284	12387	12325
AL592146.2	23822	24391	23040	23787	18080	22852	24866	24701	24133	24050
SOX13	25611	25901	25083	23572	25219	13700	16811	25727	25971	25664
ETNK2	10531	1555	1799	2111	10084	8739	1154	8332	10881	6821
KISS1	9274	4547	533	6406	2340	3917	4297	2892	6697	2964
GOLT1A	16294	13706	5589	7914	11307	12698	4080	8649	21084	14679
PLEKHA6	24206	23876	17287	14500	6546	23052	23793	18269	25137	23522
PPP1R15B	5182	13817	5879	10011	10231	11821	13463	16485	12484	12803
PIK3C2B	22236	24315	13771	16095	15043	21946	22221	16420	10453	22522
MDM4	25395	24500	25031	23821	25382	20853	20001	23754	13538	24919
LRRN2	9096	6110	6094	7039	10129	6973	6811	746	6936	3685
NFASC	25570	22446	22296	8145	25385	15891	19726	24216	17305	23169
TMEM81	4987	16275	23722	10879	12482	11181	10688	13879	1220	14473
RBBP5	10955	14871	6482	11487	13141	15038	12595	8854	13692	14520
DSTYK	9480	7007	3506	4573	7059	10408	13348	12586	11275	3969
TMCC2	6789	4154	934	2743	7852	4180	5654	3027	5245	3683
NUAK2	24938	12820	22522	20243	24651	24647	15342	17867	5657	22891
KLHDC8A	15098	7933	7300	712	12440	10389	11648	5766	12934	8968
LEMD1-AS1	5447	1790	12744	3319	3304	1384	1578	120	3523	442
LEMD1	19417	15757	12475	14678	603	14771	14359	2891	16466	12624
BLACAT1	12725	25634	24615	15992	15999	24609	25604	19716	25755	24737
CDK18	22099	14756	7833	16260	6879	10481	6349	16552	19215	17373
MFSD4A	12299	1505	8830	2465	317	4007	4450	12016	10038	6177
ELK4	16047	15072	9438	15020	18326	12647	17045	19639	7945	18138
SLC45A3	22499	22034	11032	11617	1021	20935	21891	13942	18268	17217
NUCKS1	14250	13642	5707	8860	3130	13728	15317	18075	14713	4709
RAB29	21056	21114	8917	18378	9848	15569	18330	11409	11571	16221
SLC41A1	21485	17121	7814	18948	20314	18373	644	19921	14107	16610
AC119673.2	8827	4216	10697	7394	8939	126	777	16683	5887	6434
SLC26A9	19721	11047	11036	5799	4181	6948	11361	1444	13211	11747
RAB7B	3308	12080	5273	8003	13209	15732	16083	13781	14041	10776
CTSE	3071	14108	24092	1878	580	12270	14323	14219	16802	12117
RHEX	12380	6885	1295	1772	9820	7506	5483	3088	7584	5410
AVPR1B	21266	15087	4058	869	17109	14321	15079	19038	17543	12129
FAM72A	361	3167	13333	6026	1383	3946	3828	11235	5681	68
SRGAP2	15362	23635	18873	21989	24301	14493	21727	17114	23035	22606
IKBKE	25377	25178	22901	25215	24571	22396	24894	16663	11478	24911
RASSF5	11921	13960	6727	13982	14863	12334	14435	16829	1030	11536
EIF2D	23425	21506	12034	21419	20949	22210	14048	7952	13758	20003
DYRK3	3481	7342	5258	14271	17246	9854	8719	21699	13937	5941
MAPKAPK2	18099	23742	22667	24483	25049	24907	22496	22607	23594	23778
IL10	4146	10011	21534	2355	2404	10434	11606	1184	10713	4678
IL19	2715	15583	21983	17225	793	8711	16532	22433	12688	13399
FCMR	8226	3857	11092	4900	5793	2999	3754	3990	121	2208
PIGR	20560	754	23946	10681	553	867	3534	22701	17008	11318
FCAMR	7283	3123	12568	4749	4727	2574	2467	9396	5	1108
C1orf116	2068	20712	21502	13361	2236	21667	17828	15676	23575	17335
PFKFB2	23010	14114	12328	10151	15279	23127	21409	14106	21726	20621
YOD1	5071	16615	9416	19898	11765	20369	21898	17831	17457	19343
C4BPB	25959	23450	23799	18518	19182	23217	25547	24545	25996	25521
C4BPA	8896	35	10989	5856	1902	812	995	11562	6815	2256
CD55	1068	8697	17986	9871	1725	5932	2214	14799	13293	8176
CR2	10515	5151	18058	6541	7619	5100	880	2808	257	3750
CR1	12014	6236	5844	7653	9223	6331	6730	9921	477	4886
CD46	23922	25155	24158	24100	22156	22982	22873	25491	25797	25471
MIR29B2CHG	12969	11808	15810	7059	12558	6282	355	5701	7426	9548
CD34	8396	14492	8286	16253	23379	20247	16794	14178	15459	8597
PLXNA2	2629	5625	13174	3597	3543	6233	249	14359	11141	6326
AC092810.4	19555	19953	17676	18812	18702	18375	21547	20805	20290	20592
CAMK1G	15794	14556	19387	16416	15191	13869	8920	3404	1087	10753
LAMB3	400	4945	18175	2382	1251	668	2997	10408	8310	3659
HSD11B1-AS1	7957	3656	16101	1721	5466	811	3741	6678	133	1626
G0S2	68	2258	13907	3877	4424	1074	2986	6884	3184	252
HSD11B1	13401	14041	7093	11490	15554	10695	14015	1581	9778	8753
TRAF3IP3	10944	5951	11675	4499	8201	4793	6292	2718	367	4392
C1orf74	2827	8929	2241	5706	9478	8367	10014	7531	6536	7660
IRF6	16534	25832	25415	23590	20586	25261	11632	25752	25993	25452
UTP25	7669	13865	5521	15105	13241	14354	11298	4949	14148	13901
SYT14	21076	12868	3887	1034	16771	13951	14100	12345	16220	11878
SERTAD4-AS1	5282	8754	1703	7581	1480	8605	7185	4597	11234	5899
SERTAD4	18551	12604	3495	6954	742	7736	13946	21856	16440	10339
HHAT	23353	23678	19873	9993	22774	24976	24292	20413	19822	23901
RCOR3	25413	24284	23177	21582	24463	24866	22326	22860	21866	25121
TRAF5	25370	25343	25018	24652	25488	20078	15247	22364	12462	24999
LINC00467	14182	8585	5629	7727	402	7917	8935	12166	12270	7204
RD3	22454	16572	19618	20833	20033	21242	21466	22392	22234	20863
SLC30A1	13158	11164	6666	10488	14848	10459	11177	10659	18822	13793
NEK2	6087	23227	10196	11280	10473	22221	23639	23763	20853	19772
LPGAT1	17999	10996	8697	13434	12977	18609	12550	12804	18959	16946
INTS7	2846	12652	3903	3865	13154	11775	11422	15529	9603	11598
DTL	2123	16258	6457	13582	12317	7467	19087	23697	20093	15589
PPP2R5A	11899	11236	4595	11690	7761	13455	5607	13296	6825	11938
PACC1	16814	24864	21577	24667	23071	22681	24741	18365	22073	24144
AC092803.3	17572	18514	15230	16701	16672	17069	19517	19821	18536	18779
NENF	15208	9791	4739	7154	10933	14241	9764	5042	14140	9022
AC092803.1	11635	6243	13211	2274	1392	2860	3832	639	4219	4751
ATF3	6603	9969	2134	6192	9417	2864	2765	11406	9259	1990
LINC02773	20592	20505	17735	19439	14844	19647	21760	21709	20611	19291
BATF3	1828	16269	6007	20494	20794	11075	17183	24436	12737	6910
NSL1	4639	7671	1639	3589	6196	5456	8244	6835	3005	6214
TATDN3	17129	18500	24415	21813	20878	24905	21635	13450	21878	22668
FLVCR1-DT	24506	18081	7901	2119	22782	21193	22104	6518	21446	17248
FLVCR1	24239	23376	20360	10347	15965	22677	24465	23721	23547	24198
VASH2	9434	11924	10468	24127	19415	20496	23588	19983	13158	12406
ANGEL2	23832	23545	18523	18532	23068	22682	22207	10467	14230	22808
RPS6KC1	3353	8339	2368	7592	9373	8787	8603	3928	11429	7703
PROX1	15356	2196	7815	7061	14676	12545	374	18004	14639	10888
SMYD2	10373	12728	6006	10520	10064	13909	10553	12084	14454	14334
AL929236.1	18683	18648	16613	17936	18052	17783	20737	20511	19429	19767
PTPN14	20613	23859	21819	22913	24098	23060	25057	15903	25612	22156
CENPF	5548	24050	12300	15156	11610	23269	24290	22876	23087	21633
KCNK2	11192	1576	8094	5602	7207	5092	5834	533	2879	224
KCTD3	6620	8990	2641	9104	1828	8567	6203	6606	13779	9366
GPATCH2	3876	13036	5599	10756	9355	8033	15354	16603	16034	11765
SPATA17	1901	17195	24949	6535	15689	18086	15636	2132	21272	14998
RRP15	14868	24990	21959	22854	21249	25230	25537	21156	25116	23992
TGFB2-AS1	5575	3120	9965	3751	90	2417	2963	5672	4753	1136
TGFB2	2390	679	1095	9130	5640	4932	6667	12544	8207	4903
LYPLAL1	12504	15272	8084	15928	11763	20675	8387	16302	13905	16805
AC096642.1	23218	16425	8544	8786	20431	18303	603	23632	19132	15776
ZC3H11B	197	3268	13068	3887	2849	810	2973	9165	2357	1590
SLC30A10	977	7882	11386	8403	1815	6628	6934	12830	9884	6867
EPRS	5754	7908	2528	7885	1933	10478	8125	7304	11397	6942
BPNT1	23000	23315	15950	12567	7956	22833	24177	20429	23233	23102
IARS2	6190	11749	4462	12606	2554	13312	13503	11081	14439	12709
RAB3GAP2	19461	22389	20750	21324	21302	21945	19016	24138	22825	22714
MARK1	1886	15885	23532	14833	20725	13417	16359	2461	15901	14358
C1orf115	25106	24628	20441	24358	10322	24764	9694	25044	22227	23895
2022-03-02	23309	12335	8232	20352	12250	14040	11775	7043	15895	16498
2022-03-01	24823	16136	11300	14057	1964	22314	16587	21305	23737	19930
RNU6ATAC35P	5887	2332	12984	3708	3644	1682	1127	107	3872	276
HLX-AS1	5778	2042	121	3555	3333	1578	1466	8362	4382	354
HLX	7886	17172	20212	23574	24290	17927	21608	5169	16363	15893
DUSP10	4807	14884	5148	14315	1997	16023	9556	18029	14226	13001
LINC01705	812	9549	5814	12192	11076	8331	9939	7347	12563	6980
AL356108.1	20143	20508	17509	18059	17369	17008	21595	20839	21115	19533
TAF1A	17183	8407	22758	10779	7499	5352	16208	2179	12400	13792
TAF1A-AS1	3132	5979	19598	6068	1165	6076	3806	655	5222	4390
MIA3	17896	15427	8166	15014	10872	15587	9097	14113	13960	15510
AL592148.3	6702	20554	8242	8158	22483	15655	20228	21347	11344	16218
AIDA	6723	13933	5010	11757	8804	10607	11218	11309	12430	10680
BROX	20668	23664	19447	16388	19471	23486	22759	17373	22707	23877
FAM177B	23646	20262	6495	15516	21003	13153	19169	5143	2821	15644
AL392172.1	13278	12357	3309	10727	1695	12140	10694	5038	9214	10278
DISP1	8418	10186	2311	4300	7843	7833	8483	3314	10930	7265
AL929091.1	25108	22268	11122	17178	5042	23314	10436	15980	22735	21274
TLR5	26094	25905	25988	25577	25990	26105	23900	25559	24847	25939
SUSD4	15297	3865	2080	1218	9916	10145	7328	11248	12054	8151
CAPN8	10492	14610	22826	1535	548	3148	8450	17168	16560	11343
CAPN2	1135	8993	16234	6722	3383	7483	9501	11230	14744	9098
TP53BP2	3788	13140	6005	9473	14115	11502	13182	17427	12613	13961
FBXO28	2059	17352	7190	20186	13975	16616	15404	17140	18377	15299
DEGS1	4133	7907	2482	6278	9085	7279	9250	6401	7006	6270
AC092809.2	5769	20044	23746	21082	1120	18978	16373	23380	10796	8412
NVL	20295	22824	19568	11259	23126	22931	18526	7606	17908	21766
CNIH4	8603	11721	4397	14358	5100	13956	13237	4854	15686	12308
WDR26	10347	17634	9675	20223	16880	18629	16544	15477	12966	16394
CNIH3	4528	4774	1119	7949	4716	6199	6586	2953	6237	3910
DNAH14	6329	18274	17202	20454	23859	23034	17871	17798	24308	22581
LBR	23696	16384	10204	17899	13545	13248	21281	19039	5098	18155
ENAH	2876	5748	3133	9644	9994	8081	8385	11369	15213	5267
AC099066.2	3263	861	400	5315	5305	3228	1110	8891	5506	1970
SRP9	11386	16943	7811	15665	4120	20841	16132	17038	16087	15787
EPHX1	14375	6284	3807	7663	9893	12740	909	11857	13883	9268
AL591895.1	23705	16524	8984	20396	13135	17949	12860	12940	7980	19346
TMEM63A	25421	25208	25913	24506	24374	25316	15966	24881	25282	25779
LEFTY1	7460	2261	14954	4919	2754	2645	23	10262	5011	1159
PYCR2	10350	8139	2129	5086	3562	7511	4703	6697	5747	7996
SDE2	8560	9005	3127	6850	9917	7281	9631	4583	10093	7429
H3F3A	12937	15238	5975	12972	1718	15550	13220	16498	13621	11122
LINC01703	21782	10551	22118	22225	24079	24698	25134	25567	23650	23554
ACBD3	11043	20274	12945	17537	12560	20709	21723	18555	23516	17473
ACBD3-AS1	22337	22681	20026	20521	13175	21709	23010	23404	22880	22185
LIN9	1858	16497	25195	8037	3091	16074	19356	13469	14847	16186
PARP1	16737	10593	4278	10701	6192	12908	8873	12971	2652	11764
ITPKB	16061	20967	13445	19579	23692	15933	18001	17812	2161	16033
AL359732.1	6009	2309	13954	3729	3768	1749	1909	12	4591	379
PSEN2	13859	10987	3342	7913	11470	11355	592	11751	14500	10490
COQ8A	15798	8088	12376	3752	13433	9917	351	11097	6447	9595
CDC42BPA	24475	25489	22152	21611	15192	24772	23965	17181	25830	24164
ZNF678	13879	3479	2741	12364	9084	8344	8939	7279	2182	8828
SNAP47	17909	14565	9305	17877	20126	15747	15049	9412	13727	18262
JMJD4	20885	13259	9742	15367	20820	20981	13838	7273	17415	18089
WNT9A	709	8716	5389	6134	9953	7266	7379	15610	10282	5116
ARF1	15083	23643	20111	21949	20109	24109	18499	22021	24117	22958
C1orf35	9205	10751	2804	7457	10604	9473	7387	3215	8550	9223
MRPL55	19483	21486	20534	22287	23985	23711	19249	18598	22181	23876
GUK1	4051	17382	21128	15868	18863	21103	17463	17618	18375	16727
GJC2	585	6361	6047	9142	6049	5728	6347	9861	9643	4845
IBA57	4324	6126	1145	6062	6647	6485	713	5568	7863	4978
OBSCN-AS1	22883	13618	24764	20340	8164	17413	17222	2522	1266	13806
OBSCN	25705	25429	25034	25360	24903	23840	12131	22843	22176	25497
AL353593.1	13008	16754	23808	1260	8577	19205	18452	6572	14888	14969
AL353593.2	18585	19058	16184	17844	15631	18256	20393	20254	19777	19553
AL353593.3	19782	20202	17327	18298	16708	19024	21500	20728	19893	20210
AL670729.3	10427	5932	17819	7556	2026	4596	186	2605	8194	3950
TRIM11	13957	21415	10861	14812	17794	19878	14042	17362	12578	20706
TRIM17	14542	12212	24670	25342	23897	24969	22513	24792	25062	24104
HIST3H2A	14195	9699	3215	10717	908	11401	12286	11486	10440	10330
RNF187	24721	22983	21124	20868	22335	22754	18729	16883	24148	23210
RHOU	13793	8814	4018	8859	7763	7567	969	16315	14340	6858
TMEM78	17273	17504	13719	15974	15673	16362	18897	18213	17144	17543
AL162595.1	13412	12009	3114	1253	12285	11515	11406	11774	8935	10460
RAB4A	21392	14462	9865	16120	11982	19069	6965	15862	21162	19032
CCSAP	11169	7553	19302	813	9273	9589	6336	16632	3899	6896
NUP133	3541	6574	1756	2836	5386	8283	5718	7306	8502	6750
ABCB10	15945	4461	3229	12049	6078	7994	8763	4080	9596	9846
TAF5L	2297	14385	5967	13981	16419	14672	13619	13314	17333	13838
URB2	8353	19439	7224	8083	18198	18550	15457	14373	13386	14036
GALNT2	14448	22924	21342	25035	25333	23342	21113	16667	25243	24406
PGBD5	8844	1212	7819	2984	5577	4578	158	11452	6914	3321
COG2	12671	7964	3534	6109	7784	9479	4694	7999	10835	10675
AL158214.2	9133	5743	13522	6101	244	4989	5645	11658	1459	4393
AGT	25261	1232	16997	15110	19150	16046	16574	21834	24726	21329
CAPN9	4194	7045	12589	1442	219	3553	6627	14475	8295	4793
C1orf198	12909	11112	5864	13537	11045	12342	14391	4552	17684	12354
TTC13	23871	22534	20960	23763	18659	23191	23978	17710	6850	23729
ARV1	13295	10163	2887	4607	5308	11008	8001	4248	9836	9914
FAM89A	14712	17763	7521	17190	14806	20050	10439	4971	16004	15575
C1orf131	23740	22644	22671	9356	2200	23738	23073	17070	15205	21108
GNPAT	16648	10447	6467	12055	11823	14106	10109	10530	11421	15622
EXOC8	8714	23893	23788	20915	19864	20439	23439	15537	22130	22817
SPRTN	23934	17930	12773	7528	19562	22857	23504	14393	16944	20900
EGLN1	12442	14397	8389	15814	14457	15070	8062	15426	18045	16484
AL445524.1	15478	21558	11165	19367	12211	23646	21692	7559	23165	21417
TSNAX	12211	9321	4110	9313	9296	9166	9643	4659	12761	9670
LINC00582	22785	20653	22103	22570	22856	23357	24448	23570	23250	22524
DISC1	17193	13664	6137	11132	14296	12083	16540	4770	10360	12583
SIPA1L2	24436	23710	18494	15904	21715	13173	14383	20640	23070	20277
MAP10	4028	8926	1814	1499	6500	9015	8718	12644	8755	7423
NTPCR	13368	15748	8692	15779	13345	20625	14301	9657	20455	17406
PCNX2	15837	7509	3482	3948	9107	6306	7575	10249	7242	10120
MAP3K21	23629	7185	15242	24388	22822	24007	1352	24784	25179	22960
KCNK1	2934	16671	21562	11421	712	13732	15231	12777	21166	14618
SLC35F3	4506	9883	3325	1580	15351	12008	5929	16650	14385	10713
AL355472.3	25107	8456	25171	16521	7768	24097	21349	24164	24434	23337
COA6-AS1	12051	6798	15323	4924	5784	3123	5390	872	1797	6144
COA6	17466	14681	8421	12368	1535	22241	18995	22518	18762	16747
TARBP1	11835	8412	4019	5326	11797	12618	11542	11367	4581	11993
IRF2BP2	12509	13796	5927	11892	10031	7465	12015	12682	13462	10582
AL160408.1	5557	2511	12018	155	3483	1768	2342	7789	2639	1321
AL160408.3	5837	2495	65	3941	3925	1844	2036	8886	4738	451
LINC01132	8742	128	8271	6625	5998	4702	4624	8615	4999	3680
AL391832.2	4233	825	649	6705	1789	4620	1232	8687	5105	2813
AL732292.2	2775	6945	10507	9232	9057	107	6660	5349	7689	5132
TOMM20	9198	10271	4016	11122	5480	9958	7178	10003	12324	9097
RBM34	3127	7029	13318	10367	2855	10358	11097	1176	11020	8430
ARID4B	24993	25417	24380	25069	23844	22087	25496	25691	23555	22164
GGPS1	5752	21842	19962	14178	15847	23927	20175	22955	21935	21529
TBCE	15339	12003	7453	14376	12593	5630	15418	16352	14584	12948
B3GALNT2	7704	14232	5245	7927	11554	13550	1165	21132	15467	13160
GNG4	20662	11597	5591	1689	19421	17695	16573	10691	12760	13598
LYST	15484	19955	15546	12994	18353	19114	22223	16533	1837	16091
NID1	24970	16213	19693	20812	25278	13881	24341	12471	24957	17372
GPR137B	9147	9947	3363	7497	11291	11310	10158	3600	10357	7794
ERO1B	24035	15982	17480	4391	21888	20579	577	14074	18153	16034
EDARADD	10152	12272	7254	888	14643	13813	15595	18610	11539	11583
LGALS8	14582	21019	17652	21411	22236	17894	20110	20328	19465	22427
LGALS8-AS1	25586	19352	24824	25566	19333	25492	25847	25804	25641	25412
HEATR1	16115	17686	17665	22749	21280	16575	19896	22221	16475	22644
ACTN2	11926	8164	19140	11043	6954	328	266	12320	9787	5085
MTR	9423	14992	6089	13065	14389	10833	9313	11205	12676	13050
RYR2	23200	3952	25764	14956	23719	913	8055	25628	24310	16940
CHRM3	2374	799	17420	6632	5722	4237	130	11966	6855	2417
CHRM3-AS2	7627	6032	9843	5386	6969	5379	5669	3322	302	3777
FMN2	11841	5824	17904	1098	6368	6051	6520	636	7431	4666
GREM2	1509	6600	19791	9101	8490	6487	4536	752	9254	4354
AL365184.2	11999	9011	13914	9185	484	7773	9523	3978	8599	7991
RGS7	13034	8016	1178	6581	7559	6982	7524	1954	8387	5640
AL359764.2	7960	1643	11236	5140	1468	3241	3424	9562	96	2097
FH	9896	12544	4752	13041	1842	14005	11566	13582	11959	11224
KMO	3150	3387	713	7761	5659	5139	4771	9999	1711	3613
OPN3	12503	12682	4939	9267	9646	14777	10797	5088	12736	13036
CHML	6099	23786	24009	20371	16348	16489	22977	12364	22930	20739
EXO1	4374	14761	8460	11689	612	14494	15493	20397	14338	12461
CEP170	20403	24976	25582	24919	25595	24981	25693	22514	24404	24231
SDCCAG8	9152	5783	1672	6276	1645	7049	5826	5856	7079	4533
AKT3	9369	11445	3144	7546	12753	11140	10881	2785	12051	6156
ZBTB18	16831	13276	6896	11538	19315	19490	8724	15989	3692	15488
ADSS	6225	7145	2000	7117	1883	5104	8107	9839	6150	6635
CATSPERE	1286	14930	15823	11734	13761	12967	11891	3836	12530	12471
DESI2	15398	22299	14609	19956	19847	23173	22308	6725	21112	20430
COX20	5086	11771	5043	14922	7533	15253	10357	11376	12900	12179
HNRNPU	11005	14058	5696	13045	8282	11598	10960	16171	7581	10119
BX323046.1	19552	20303	16792	16541	18821	19418	21602	18089	20644	18751
EFCAB2	16685	25220	25458	22348	24815	24995	8362	17888	25437	24611
KIF26B	12512	16255	13983	22746	23380	24203	24520	6963	24393	17281
SMYD3	22135	22426	23645	23185	25227	25518	25867	19824	25599	24936
TFB2M	11037	17846	8133	14901	15803	21653	18343	9194	13339	16717
CNST	18851	24123	21208	24081	21745	23215	17510	18461	5930	21459
AL591623.1	9316	22443	21181	20545	21054	21553	22627	23383	22576	21351
SCCPDH	18181	22210	11292	20547	3636	13052	18250	18637	24087	20356
AL591848.4	10381	376	16882	7083	6199	4850	5175	592	8326	4268
AHCTF1	18367	16410	9440	15663	16593	15351	16202	11180	13184	16392
ZNF695	7754	7067	1069	1052	8416	6200	6929	13803	9713	5106
ZNF670	16189	3706	4465	9658	2386	14591	10869	13165	14313	11002
ZNF669	6627	17557	14123	21178	18521	24126	24486	18026	24593	18456
ZNF124	20659	25827	24049	23759	25520	25582	25696	20690	23988	24897
AL390728.6	11081	10628	2888	10020	10865	1826	8408	8402	2931	9419
AL390728.5	6972	1441	12274	4817	1223	3229	3643	428	5867	2575
ZNF496	16215	9846	5902	12564	19856	15447	8567	4046	14636	14114
NLRP3	1920	3808	1202	7815	8663	6752	6311	9105	5875	3059
AL390860.1	19358	19309	16422	18007	17893	17816	20712	19065	18770	19714
TRIM58	395	929	11002	6008	2196	4054	4012	6549	4596	2475
SH3BP5L	7176	10390	3729	12032	14368	11094	10649	3145	11106	10949
ZNF672	12324	13524	7562	20432	21116	20640	8425	15595	7316	15637
ZNF692	25417	25074	22501	22859	25258	24321	19096	17899	17905	25143
PGBD2	22903	20447	11977	22830	22327	20724	15449	10801	1822	17534
FAM110C	13994	22429	25091	24555	22612	14609	16269	25189	25509	25023
SH3YL1	15273	17494	21343	11374	10156	13090	663	21324	22422	18340
ACP1	2749	8738	2754	8556	7167	10262	5848	9893	10801	9263
ALKAL2	10543	444	11369	8232	8650	3546	200	12846	9842	4614
AC093326.1	24317	24580	22972	24147	23674	12322	24926	24516	24252	24161
TMEM18	6841	6999	3447	8665	9490	12507	5621	7911	10354	9605
TPO	4278	8382	3345	15059	14771	12189	10367	10883	2220	10208
PXDN	956	5569	8145	10578	12754	6963	10951	6792	11120	4184
MYT1L	7758	3774	9079	297	5968	4428	4492	4165	6073	2636
EIPR1	4050	14212	4602	8110	8090	12046	11881	14319	10832	12774
TRAPPC12	20783	16725	15510	16981	20318	21301	17580	5205	14024	18689
TRAPPC12-AS1	19652	20121	17744	19065	18020	18769	21493	20973	20363	20588
ADI1	9045	14282	5364	12299	8018	13630	7662	11713	13604	11910
AC108488.1	21100	11998	6931	12013	14448	8697	11742	1771	14738	12613
RNASEH1	3447	8805	2939	9353	8950	9858	11414	5327	9055	9276
RNASEH1-AS1	4202	4859	510	2598	4973	3451	3156	3820	3790	2251
AC108488.3	9150	4231	15388	6329	990	2425	4444	8262	335	3155
RPS7	7072	6877	1739	9336	3496	8421	5243	12550	1896	4064
COLEC11	23329	14443	15233	1166	15728	17043	907	18731	17060	12997
AC010907.2	18919	18928	16175	17212	17257	17825	20240	20286	18736	18780
DCDC2C	10731	6046	19117	7738	7705	5452	4858	612	1199	4341
SOX11	259	1249	15822	5947	5756	2718	2662	9699	1763	2072
SILC1	10421	5726	773	1176	3356	4393	5537	12838	8284	3927
LINC00487	5294	1837	11912	2884	3208	1002	1793	7685	58	980
NRIR	25893	23498	25561	24752	25501	25674	26004	25926	25707	25819
CMPK2	20311	5149	24066	4401	14658	22024	24753	25272	24488	22726
RSAD2	9223	643	2455	7680	8615	7258	11951	11394	9862	6200
AC017076.1	7061	2915	14502	4479	4296	1850	1553	145	2264	1408
RNF144A-AS1	16942	10674	5498	15748	12339	11102	5208	1354	14452	10258
RNF144A	11190	8024	8614	12660	14113	11020	4690	1463	13179	8105
AC010904.2	10968	4016	2377	7617	6874	6850	7634	6863	8534	1780
AC013460.1	8721	4791	9143	5992	6174	4953	1584	822	5583	4564
AC092580.4	5697	3078	9887	3381	3050	2389	3126	367	2763	1935
LINC01871	15505	14217	7536	13200	21321	9363	21676	22956	2550	12695
LINC00299	6458	3549	12337	3615	4250	49	1523	6386	2651	135
LINC01814	17311	12614	23681	754	5558	3931	12061	2535	15237	10307
ID2-AS1	3652	4276	591	1918	1875	4335	4282	10697	3125	2979
ID2	14859	5404	3525	8898	7465	6209	7669	7725	10620	6218
KIDINS220	14462	11483	6307	6945	11980	10355	10064	14388	16350	11545
MBOAT2	11261	25277	21449	24096	12325	21828	25521	23553	25576	24383
ASAP2	2242	20014	10885	20957	10919	10051	21458	19276	23722	17578
ITGB1BP1	7893	12013	4410	10948	10055	10540	14667	4999	12888	9399
CPSF3	7578	15778	10253	14169	16844	20039	16763	23301	14731	17332
IAH1	7224	6674	2209	8116	5621	8992	9202	3411	9736	7723
ADAM17	22038	25397	24461	24775	24565	23268	25859	20042	25102	22289
AC073195.1	7922	9185	6319	9527	9937	5375	7894	888	6282	6641
YWHAQ	3391	12428	4606	12274	10193	12336	9077	10889	14906	10609
AC082651.3	16472	12338	22829	730	12130	11072	12187	16906	1038	9673
TAF1B	14013	22156	24377	21831	3313	12278	24606	16816	24032	16695
AC010969.2	6112	7971	1821	8872	5026	8558	7046	4075	4081	6572
GRHL1	12480	16260	24148	4256	778	15763	16171	6112	20074	14772
AC104794.3	23890	21895	22528	19802	22445	24389	16294	12821	21384	19096
KLF11	16601	14596	8656	19828	20559	11602	989	24466	14699	15940
CYS1	14214	8383	5801	15111	17517	16201	593	22745	21229	11700
RRM2	1300	13864	8192	11120	7829	13545	16340	17303	11083	13061
HPCAL1	21649	25399	23299	25237	20906	21443	24083	25793	21020	25212
ODC1	1255	11033	7604	13257	14940	13137	11445	16454	7513	11568
ODC1-DT	1868	12664	24407	1266	19156	19451	19418	23918	12767	15685
NOL10	3527	10645	4552	8799	8145	13778	10230	16032	11879	11205
ATP6V1C2	7515	9805	2049	9604	1885	9867	9657	3359	11157	7843
AC092687.3	191	1677	12988	3363	1687	2405	1210	7674	4961	1380
PDIA6	6111	10266	4391	6436	7511	13801	10376	13704	12923	10685
LINC01954	5075	46	10737	2974	3024	1919	2413	7124	3374	1692
KCNF1	16706	14392	21462	9410	15817	11843	12724	1495	1208	10699
AC062028.1	20677	562	20366	19387	8669	16449	14732	16471	14401	15604
SLC66A3	21768	17130	18337	21824	19202	24028	17775	15047	23728	22815
ROCK2	19056	19591	9894	19794	12534	9520	19706	13904	22145	9327
AC099344.3	12404	9844	13917	9651	546	8505	9380	5777	10826	8998
E2F6	5765	11198	5807	10662	14150	14648	10875	12272	14486	13729
GREB1	3587	1171	19094	1835	6703	4912	1541	510	3782	2985
LPIN1	20803	15566	23343	21863	9637	12013	19204	20077	2487	18515
MIR3681HG	23641	23190	23831	23288	14894	22462	23454	9912	6832	21684
TRIB2	14534	11843	7731	17939	18769	12221	14362	7133	15500	15844
AC064875.1	10586	6906	11127	1902	6949	5863	7466	942	5864	5232
LRATD1	25082	18988	20228	19413	12973	17521	12558	25676	25428	23592
NBAS	10800	17173	10727	21542	20827	20634	16129	12499	17000	18842
DDX1	5228	9086	4285	8891	7177	11875	9723	11796	14956	10774
MYCN	20452	17441	23968	1118	889	15821	13826	22565	11301	14426
FAM49A	7349	15498	7998	17563	22710	21319	18451	17986	6048	13899
RAD51AP2	74	2091	13795	3851	1932	2156	1485	9142	5016	1063
VSNL1	3314	19083	6774	10499	5987	20430	19646	22372	22450	15365
SMC6	13611	21139	7689	12919	9769	18897	17024	13270	12203	12878
GEN1	13736	22615	9052	16583	22614	21698	21076	5764	12776	19099
KCNS3	14931	11979	4592	15012	547	10976	13422	21421	16668	10222
RDH14	13671	12581	6184	12320	12026	11980	11272	8399	12774	14075
LINC01376	5550	1425	10344	2527	96	2103	1813	8121	4857	1745
OSR1	11222	23463	11005	24197	24004	14677	22819	25530	22830	80
LINC00954	13985	8571	20934	10559	11086	277	9678	14856	701	5878
TTC32	25037	24149	11873	13084	22183	21524	23694	11826	7939	20733
WDR35	20638	20053	10882	13251	20948	14796	17450	9374	17344	19091
AC079145.1	5828	2415	13726	3734	2655	1847	1474	59	3825	370
MATN3	21513	14518	9270	6371	11806	15289	18569	2155	21187	10255
LAPTM4A	13832	14205	7383	11961	10556	12672	13184	12441	21638	12326
SDC1	6460	21462	25124	22548	8178	23015	23972	7246	24637	22167
PUM2	25822	25895	25637	25744	25903	24931	25680	25416	25627	25944
RHOB	23833	23616	21372	24719	24296	6660	23305	21941	25432	23670
AC023137.1	19333	20364	17282	17849	16808	18918	21448	21097	19979	20096
HS1BP3	11827	12837	15027	15776	10483	14011	11284	2398	15210	14864
AC012065.3	8738	11927	2771	14426	8582	11335	10571	2129	13552	9406
LDAH	4183	11783	4980	7229	12685	8265	11705	17839	10463	13072
APOB	24980	11524	23599	24669	24308	24715	24211	25199	24701	24282
AC018742.1	4758	1680	180	3563	3631	1492	1881	7408	3844	285
KLHL29	6454	12627	3776	3451	15022	769	12178	22497	10214	10746
ATAD2B	25151	25740	23961	25064	25627	19497	25416	24933	15372	24846
UBXN2A	3191	3476	1007	3055	6848	4754	4318	7647	2986	2399
MFSD2B	538	4620	18719	7254	7015	5532	6027	5399	1472	4408
WDCP	11461	3663	1706	4359	9564	8742	9073	2763	7739	6691
FKBP1B	19770	13527	5846	4680	8438	5548	7371	18194	19634	14901
SF3B6	3489	7966	3543	10617	6902	9585	11247	11544	9693	9819
FAM228B	22940	25144	21543	11405	24764	25283	24555	24820	16380	21824
TP53I3	15651	23534	23526	25420	24015	25238	19647	23700	25835	25042
PFN4	476	1571	17149	7050	2897	4654	1583	8716	1743	3340
FAM228A	8422	1326	15551	6559	6210	460	4589	441	2911	1878
ITSN2	21916	22941	15015	21782	21814	13395	14147	21805	12726	16618
AC009228.1	21862	20654	19551	20456	10938	19594	20588	5669	15349	17026
NCOA1	13711	10980	5669	13022	11800	9592	8449	11597	11824	8714
PTRHD1	3938	12753	4875	11864	10224	15742	12579	12793	9191	11789
CENPO	1109	11609	5159	11513	12907	12346	12581	15464	14446	9505
ADCY3	21732	18728	11959	20863	22831	9847	18796	11754	17112	14373
AC012073.1	488	4323	17550	1249	4201	4640	4696	12099	6578	3667
DNAJC27	11752	5220	2589	11161	11688	1069	5769	11520	2722	8104
DNAJC27-AS1	12740	6338	2238	3834	9119	10575	4095	4414	6342	8196
EFR3B	4551	4649	781	1389	7342	3243	5663	7562	7917	3743
POMC	25089	18337	23601	21011	24321	25056	13226	17497	7178	22908
DNMT3A	21699	14093	7783	11805	17750	15611	14827	5421	13927	16490
DTNB	24154	14099	14045	15716	22459	23461	14492	14564	15634	22182
ASXL2	7577	13770	4366	8687	12397	6130	12632	8427	11352	10163
KIF3C	18944	9940	4665	1533	16927	14428	14171	8009	16827	11988
RAB10	4773	20693	10782	17253	13724	21259	20056	17809	22747	18247
GAREM2	19546	24150	24031	17135	24476	25721	25565	16942	25257	24170
HADHA	11091	15712	8661	15339	16373	18960	12323	14206	15817	14643
HADHB	3492	5652	2197	9314	6083	8101	5239	7701	8140	6903
AC010896.1	1035	9666	16986	6720	9822	7760	10027	12129	1978	6671
ADGRF3	6314	2800	13444	99	1833	2049	2497	7486	3572	1122
SELENOI	8912	11861	3654	6477	10153	8516	9133	4468	13746	11325
DRC1	6691	2454	10895	3250	3792	43	3067	5132	4482	1753
FAM166C	25582	24910	19613	21600	4809	24674	24807	10024	25127	23127
KCNK3	17392	3411	7413	6422	13668	9999	335	15078	13118	9509
SLC35F6	4282	8304	3601	11153	8751	9882	10157	6107	11718	9271
CENPA	14233	23479	23476	6580	21034	23637	23988	6375	17507	22091
DPYSL5	11803	9195	12643	9153	8477	197	6893	8211	10139	7188
MAPRE3	22445	15966	10223	7246	21454	13253	15154	13345	22952	17914
TMEM214	18888	20522	18419	21612	23349	21451	15482	16342	23077	22128
AGBL5	15231	19086	12603	22724	21687	23178	10612	4861	22244	20668
AGBL5-AS1	14535	13581	7686	9504	12628	12172	14366	15931	14563	13740
OST4	15953	16916	8172	16130	13255	17515	15771	5812	15227	15111
EMILIN1	4413	3680	13546	6759	12988	5866	6877	1129	8998	4469
KHK	22210	14771	6884	13865	20733	18808	11998	2582	16470	15974
CGREF1	3477	4832	8494	4331	7879	5994	6694	620	5479	2013
ABHD1	9558	5584	7755	6855	2676	4508	1065	512	5492	3268
PREB	14896	20674	11299	20862	21506	21768	15757	4643	18469	18507
TCF23	12705	8074	19105	1241	7730	912	7134	785	9471	3230
SLC5A6	15246	15837	8732	12123	21233	14001	14629	14000	11695	17617
ATRAID	17612	17350	8944	14102	15220	19203	15092	7004	17266	15080
CAD	24362	25294	25289	26037	25851	25816	25476	24540	24666	25817
TRIM54	8262	19782	15211	18810	5822	17351	13919	2238	19795	15497
UCN	21604	15931	22169	23028	23361	22350	14293	19713	5201	22365
MPV17	23667	25564	25364	25987	25714	25916	25647	25369	24902	25617
GTF3C2	15897	19597	13209	16724	21778	14698	17350	16309	15990	21456
AC074117.1	13566	8862	1488	6440	3108	3289	8472	3015	6215	6609
EIF2B4	24567	24638	24441	25001	25791	25248	17508	25074	24579	25417
SNX17	15267	11603	5995	12950	13518	11328	10541	8582	9937	11766
ZNF513	22978	23012	21409	23969	22714	24888	22957	15599	22588	24661
PPM1G	7648	15287	8858	16135	17629	17146	16899	15052	15880	16599
NRBP1	22092	24253	21863	24207	24912	23616	17854	17878	23534	23050
KRTCAP3	15165	14642	8288	20704	3858	20142	9659	16640	23346	18019
IFT172	23920	23526	17076	16530	4316	24270	20476	17828	24507	22995
FNDC4	7450	5458	21530	24262	24066	23407	16959	24031	25047	22200
GCKR	19979	7312	7334	6844	7472	12964	12861	1412	15721	11360
ZNF512	23894	23440	17223	20343	22961	24526	19225	11359	14756	22569
CCDC121	12659	7515	1146	2454	8610	5458	6777	2503	5734	5144
GPN1	4255	14766	5857	12714	15247	13435	12651	9145	15019	14681
SUPT7L	15309	16240	9337	16664	21140	11009	15564	12231	14848	17089
SLC4A1AP	7226	13774	8564	10873	17361	15205	18034	18771	16782	16244
MRPL33	8626	6258	1353	5875	1857	6998	7021	3424	7358	5050
RBKS	7921	13384	8061	13006	16225	14319	17418	12813	23417	17101
BABAM2	13004	13751	8023	14557	15074	12890	12741	13822	14194	16084
AC093690.1	9553	7668	10390	7791	7020	183	8154	11438	9053	6956
AC104695.2	6054	2266	13395	4156	4009	827	46	9033	4772	897
FOSL2	11851	21403	12855	24053	23207	10622	13783	18468	23368	13359
AC104695.4	23633	21835	22991	24097	23427	21047	20746	15428	24193	23157
AC104695.3	2212	183	20962	11446	11089	7314	9164	10536	3728	6809
PLB1	16887	21868	17111	24119	20045	21791	23356	11021	24128	17256
AC092164.1	7847	2041	14105	2576	2068	2191	982	257	2805	1968
PPP1CB	11464	11349	8311	14973	13666	11299	10556	19778	20183	14735
SPDYA	5685	1613	14713	5494	4796	3436	2808	343	1734	2508
AC097724.1	4596	3891	754	5147	4962	470	4084	8538	5032	2681
TRMT61B	17449	21212	21945	18986	13249	24157	19155	7750	16190	21087
WDR43	7451	19302	20848	22738	21606	20602	19205	22665	18643	16824
TOGARAM2	22622	11963	23987	1308	13734	18413	19479	3177	15209	15601
CLIP4	19542	24665	24895	24369	25110	14262	25686	25959	25430	25444
YPEL5	12154	22018	13792	23247	20998	19493	15437	20152	14210	20045
LBH	16926	13202	6611	11440	10470	7209	15699	18062	7378	10872
LINC01936	10359	11488	19205	5233	8143	1775	11527	1387	11579	5882
LCLAT1	15853	21914	9198	5308	13930	15320	20252	15234	21890	19071
CAPN13	11458	18863	9988	9824	17778	23095	19370	13026	24064	19458
GALNT14	23108	23988	19251	17969	14813	23929	25082	12501	25229	24023
EHD3	3073	8056	1707	9182	8752	9112	8428	3706	6366	4884
XDH	1281	16369	16556	16193	2252	1016	14240	17677	18203	13144
MEMO1	2311	21926	25514	22302	8583	8406	18906	24656	23312	78
DPY30	6778	12922	4598	10163	8547	14647	12259	7260	12215	12392
SPAST	10949	14925	5527	14908	11727	16145	14596	3878	11726	13706
AL121658.1	372	4217	12801	5564	5365	3680	3394	3102	5296	2653
SLC30A6	10003	13396	6496	10706	12563	11013	13441	12092	15435	14519
NLRC4	20534	20473	25874	11743	24442	24761	22782	13799	6577	22188
YIPF4	13912	16430	7551	15769	11574	11869	8130	13536	16709	13985
AL133245.1	7036	1763	9036	4740	223	3290	4116	9043	6145	3030
BIRC6	21521	23993	21594	23441	23329	22497	23145	23928	15981	23531
AL133243.2	7721	22398	25106	1524	19223	16208	21126	5326	21480	16326
AL133243.3	8291	1040	721	7431	7124	4733	4456	3084	4018	2123
TTC27	8442	12762	5208	11624	10818	15498	8793	14045	7114	13613
LTBP1	25243	23776	23157	23440	25105	7733	25533	17420	25650	22978
RASGRP3	15549	23967	22678	25590	25699	25417	25046	25134	12361	24403
FAM98A	13036	21820	20638	24224	23374	24418	22305	11375	21976	21806
LINC01320	11588	104	11013	8459	4459	3925	594	14351	9473	4521
CRIM1-DT	14482	4761	6484	12942	12013	10110	17001	12442	16316	14380
CRIM1	13166	20604	15560	22321	21998	5741	21453	24669	24724	16550
FEZ2	9060	12406	4353	11210	9130	6983	11564	5552	14066	10593
STRN	12994	20592	8785	17843	14499	15409	17221	7206	18213	16448
HEATR5B	23679	23379	22541	24509	23617	23839	18288	24597	17865	24825
GPATCH11	3901	11633	3497	5306	14642	10998	13398	7542	9624	7493
EIF2AK2	14759	15947	8987	16432	9120	14865	19665	13700	17852	15036
CEBPZOS	25041	24893	21408	19686	19820	23687	23314	14849	23956	23903
CEBPZ	7379	15813	5624	12595	7190	13960	14409	12603	13515	9181
AC007390.2	2219	21533	24884	22138	7960	20676	20710	3839	17085	16403
NDUFAF7	23647	16165	15652	15660	23607	24322	17210	12739	17364	22227
PRKD3	11753	8973	3179	9126	11028	4579	12046	6039	3505	8059
QPCT	23885	21292	9678	5606	2406	22370	23083	22214	24369	18911
CDC42EP3	8365	7998	1624	5263	6237	5339	7832	3665	5322	4562
RMDN2	22537	13775	15674	17645	12012	17023	16186	2038	2039	12219
CYP1B1	19723	13220	18259	16524	21567	14667	19550	2430	9490	1216
CYP1B1-AS1	7304	944	349	4792	2064	2908	1397	9453	3112	172
ATL2	6957	6578	1785	5153	7312	2728	6117	4465	9082	7355
HNRNPLL	22959	25396	24075	25338	22315	23311	25536	23892	25277	24972
GALM	16616	8918	3704	13294	1544	8035	10184	11676	6864	8397
SRSF7	17045	24301	21630	24526	23391	23947	23461	24324	14965	23719
GEMIN6	3274	6424	1549	2338	4589	7728	7521	10348	5622	6155
DHX57	9867	10393	4361	10399	14331	12873	14769	3403	11900	10730
MORN2	7478	11722	4346	8736	7362	14574	9654	7242	15852	11696
ARHGEF33	10834	6212	18965	438	7594	5610	6039	2024	8723	4095
AC019171.1	9370	121	12314	3979	2183	2243	4982	6642	6690	1611
SOS1	15014	11499	4597	13283	12796	12274	10162	7270	2658	11153
SOS1-IT1	9690	4994	18897	6879	6156	4509	4707	405	1350	3177
MAP4K3	15181	17939	10689	13015	15007	9255	15171	17726	23107	18133
MAP4K3-DT	14539	8113	2855	9429	1407	8772	9012	9091	11085	3179
TMEM178A	23657	21557	24758	14014	19734	9791	6609	6111	18556	21573
THUMPD2	13666	8643	3165	7355	7851	5099	7778	7605	5783	8609
SLC8A1	26002	25964	25670	20805	24657	22299	25927	24067	25647	24868
LINC01914	16380	18836	25500	10390	25446	25485	25545	22071	22355	22821
PKDCC	22119	19284	9297	10964	19992	15847	19580	5380	17705	16223
EML4	25607	25716	24688	24699	24154	23690	25388	25507	22110	25309
COX7A2L	4929	7329	2230	8558	3504	7753	5774	6570	8195	6443
MTA3	16741	19646	19935	12816	14912	21510	11651	4609	19435	19677
OXER1	15951	5461	24396	23624	23212	21534	746	22805	7761	15816
HAAO	23546	14477	22780	17992	24047	23705	5936	6803	17028	18477
LINC01819	23303	18747	19207	1050	2169	6211	18011	15115	15450	14865
LINC02580	2668	9427	2946	14679	10250	11121	9811	4757	10062	9376
AC010883.3	16275	13572	4913	14172	5515	16069	14378	19288	1641	13667
ZFP36L2	25233	25692	23381	24990	21923	22321	22299	25794	15882	22431
AC010883.1	13761	9221	1546	11059	9679	8209	8865	3371	1635	6449
THADA	16962	24613	20369	21382	24430	25060	23001	14010	23453	23792
PLEKHH2	20708	12386	19065	8262	1067	19648	15508	20101	18690	10931
C1GALT1C1L	8761	10042	2673	1457	12966	11043	12093	19668	2903	9401
DYNC2LI1	14028	9274	3943	6076	9486	10772	11085	3637	15464	10656
LRPPRC	9409	8398	3184	9011	7218	6842	6085	6658	8774	9162
PPM1B	21454	22013	18078	22131	21627	19419	16184	17188	17814	22487
SLC3A1	10772	556	15293	2531	2124	4991	163	13534	8456	3753
PREPL	16619	10785	5860	10483	15250	11870	10434	5037	13170	13779
CAMKMT	26102	25884	26082	25805	25987	26122	25976	25980	25974	26101
AC012354.1	14926	6239	22203	1146	11426	8975	10062	1000	3178	7591
SIX2	6961	954	972	7188	6348	6177	6009	2909	8857	4607
LINC01121	3299	3263	289	4250	3366	2566	2904	6298	5051	1228
SRBD1	12578	6626	4313	6204	12136	12790	10895	7201	10722	10630
PRKCE	10286	5685	1770	4775	6324	8487	7277	9741	1823	7203
EPAS1	15028	11168	6105	15576	18552	755	7674	19761	14383	9790
ATP6V1E2	15922	16192	7578	15031	21683	20472	15198	2606	14648	13972
RHOQ	5623	12046	7670	19092	21521	13095	12473	15973	16794	11186
PIGF	18246	17781	19426	14034	9928	20643	13704	3963	16838	17986
CRIPT	6236	11617	4117	9308	8122	10910	12366	6079	13632	10876
LINC01118	3792	4038	11352	4438	4615	844	3645	473	3054	2680
SOCS5	8294	11288	4526	14322	13742	2078	12786	8873	13959	9892
LINC01119	1284	13548	6591	18514	14054	3526	15639	22650	17059	10581
AC016722.2	19969	20606	17891	19146	18723	19246	21489	20353	20108	20726
MCFD2	7280	22779	16720	23584	23257	22894	12445	22850	23631	21217
TTC7A	1682	15911	19856	13351	16948	9978	7389	14096	10417	14947
CALM2	11001	22023	11695	15786	9469	21164	21949	18667	23131	17084
EPCAM-DT	15036	6662	5384	715	11496	10350	10332	16199	13456	9178
EPCAM	5436	17045	21883	14200	1403	20112	17062	23083	24415	20454
MSH2	17012	17540	19520	12779	21459	21044	23349	6010	15994	20982
KCNK12	24768	20665	13936	13140	23593	22752	22892	12670	2111	19326
MSH6	12284	16315	6352	15490	13644	16299	1329	16954	9326	14678
FBXO11	6878	11251	4252	8948	7549	10612	10117	15824	6521	10272
AC079807.1	11046	6741	1227	1912	9298	4269	6555	10258	1696	5675
FOXN2	22491	21904	14413	22999	21388	16381	21724	17063	7525	21733
PPP1R21	26003	25860	24893	24078	24524	25743	25403	24598	22062	25704
STON1	11881	16046	14083	18793	21164	7040	17946	2284	9938	10383
STON1-GTF2A1L	2377	6900	993	1703	8364	5820	6261	8627	8537	4854
GTF2A1L	20633	21180	18363	20051	15078	20086	21978	21593	21297	21011
NRXN1	23562	17406	6152	2023	21247	9665	18409	6284	19576	13314
ASB3	15402	18993	10230	9693	19385	22970	15562	16085	13853	17132
CHAC2	10981	8245	1721	1132	3776	7852	9903	15560	11073	6122
ERLEC1	4565	9046	4174	11809	8259	11532	8251	10382	14261	8781
GPR75	6922	4564	9338	461	4290	1105	4752	9037	6207	3914
PSME4	4531	8179	3658	9337	7341	9477	10115	11604	9030	10156
ACYP2	23355	22006	14443	21481	20190	22319	12820	11938	17770	20606
AC008280.3	3077	7213	1367	8174	7430	7574	6228	3969	3520	6134
SPTBN1	25543	26043	25811	24824	24609	25839	25957	25259	26012	25769
EML6	14406	18821	21156	19918	20744	19260	18104	2843	1300	14842
RTN4	1736	15983	13030	12969	11030	12116	14698	14384	19172	11846
CLHC1	25281	23731	19468	13872	23921	23665	23668	14755	15602	23834
RPS27A	23390	21045	12096	23689	11035	23231	13834	25063	6408	11774
MTIF2	9479	14960	9005	19171	11911	19551	14337	18941	14542	16970
AC012358.3	25808	25714	26077	20392	25651	25716	19556	23451	21720	25668
CCDC88A	8758	23348	18417	23847	22543	20908	23183	23956	22994	105
CFAP36	11410	6097	2689	7534	1317	11063	7517	10525	11663	6348
PPP4R3B	20473	23671	21344	23457	21674	22515	22433	21509	23089	23954
AC015982.2	17359	22330	20313	2429	22595	22960	21284	16853	14438	21453
PNPT1	4418	9597	4944	11016	10679	9289	14330	16293	8672	12309
EFEMP1	11808	6510	9748	10850	14055	4408	7598	1181	9054	289
AC007743.1	235	523	16068	5185	5496	3405	3641	10559	6211	2286
CCDC85A	11572	7939	19496	536	6572	7425	3770	2351	6429	6070
VRK2	4026	21798	20440	22663	15592	14747	18228	18400	15757	18747
FANCL	11189	17003	9560	11494	20475	14669	16827	15706	17178	19012
BCL11A	12229	9309	8542	13165	12549	10504	8978	3641	756	8628
PAPOLG	12633	9577	3536	12277	11811	6525	7880	5034	4431	10021
REL	5894	10973	2536	14395	11143	9488	11203	20031	11982	21
PUS10	7428	4861	16996	5663	1628	644	3426	657	5133	3559
PEX13	3252	6156	1545	5716	2074	6877	7637	5721	10202	6805
KIAA1841	18884	25628	24711	22435	22826	23344	25939	25359	25775	25451
AC016747.1	1296	14434	18014	10540	5898	14565	5054	12472	14008	11614
C2orf74	25452	15348	24626	9381	19345	22858	18570	10455	17090	21901
USP34	20836	18300	13004	20345	22282	11192	16907	15724	15051	18195
AC016727.1	19348	17438	14912	21800	19623	16606	14753	2278	1932	14794
XPO1	14504	18672	11365	20357	16956	11550	17211	16912	14621	19799
FAM161A	23907	21130	24266	23190	24610	24449	7969	14173	24309	22034
CCT4	2681	9849	2999	9423	8716	9519	8103	8884	9992	8574
AC107081.2	8172	661	17377	320	5897	4390	4652	4127	5996	3157
COMMD1	9601	14794	8130	12867	19536	21217	16766	11435	15818	15922
B3GNT2	13937	22517	21079	19287	13693	12820	704	16694	16533	18200
AC093159.1	5869	2190	13601	3897	3524	1838	1658	27	4237	322
TMEM17	14487	15941	6768	12426	14904	20385	17774	2992	20859	15634
EHBP1	6659	9711	4010	12318	12806	8658	12697	3502	16606	10846
OTX1	19469	14189	23834	825	729	9455	13075	13213	16643	11593
AC009501.3	22397	22048	21226	21273	6035	21173	22858	22959	22441	21635
WDPCP	8082	7517	3055	1857	8847	7655	11081	16463	7651	7106
MDH1	5042	9486	2677	6810	3470	9864	9300	9510	7057	8774
UGP2	8704	13757	7769	15400	11679	11731	16159	16989	16398	12138
VPS54	12818	8819	5822	10210	11442	9251	8511	16480	11000	13722
PELI1	3137	18543	7567	20294	16213	13745	19714	12967	17363	15782
AC012368.1	19404	11182	14971	12837	19450	14625	14307	1725	1727	12207
LGALSL	1971	11153	3562	13152	7245	10914	13498	11241	16331	10526
AFTPH	15063	21723	8710	12221	11858	16416	16015	16015	10922	16598
SERTAD2	2915	21740	16447	22209	20296	15842	22502	20407	8216	17544
LINC02245	15701	8419	24742	960	17226	15316	5167	12342	2989	10773
SLC1A4	22288	15292	11790	15175	22758	17776	731	21629	16013	16357
CEP68	21858	24562	19763	23903	24803	24368	20870	12780	15539	21277
RAB1A	15796	22913	20876	23338	22360	22889	22447	18949	24762	23541
ACTR2	19360	25348	24645	24177	24253	24282	25350	25557	24899	24549
SPRED2	3701	12332	4640	13189	12488	9449	7994	10110	14989	10536
AC012370.1	18615	20241	16873	18729	18465	18456	20767	19430	19141	19924
AC007389.1	14455	255	14472	11420	11940	9751	918	16482	12248	9951
AC007389.5	560	6029	19555	1196	7666	5643	6032	13393	2947	4454
LINC01873	18016	18721	14879	16845	16175	16219	20114	18431	19157	17557
MEIS1	21307	9773	6207	10803	15123	14213	5283	6097	20099	14156
LINC01798	20510	21824	17367	20852	15739	19814	16733	22624	21794	14216
LINC01829	6060	1076	16098	3842	4912	2744	36	10336	5647	1277
ETAA1	3002	4356	1641	8685	4999	5776	6305	5248	10244	7011
C1D	2757	5931	1871	6116	5392	6454	7174	9284	8717	6519
WDR92	5711	16622	12580	23255	14634	22343	21597	21757	20415	19542
PNO1	2570	10588	4098	10629	6815	10578	13124	16442	11999	9038
PPP3R1	4279	10189	3287	10692	9279	6107	7499	6571	10715	9506
AC017083.2	22486	16898	7069	21318	12508	17802	16308	21677	1433	11290
AC017083.1	23607	21479	23126	10470	15349	18944	819	23330	9620	17260
CNRIP1	9935	15572	8665	12505	20218	14457	17106	2010	14335	10538
PLEK	9441	10495	5613	8998	11831	9708	10684	14455	703	6467
FBXO48	12052	5344	4887	17971	14677	11183	11267	22415	1913	10276
APLF	3466	7860	1400	2232	3766	6916	7724	7753	6355	4907
ARHGAP25	4930	4779	9105	5559	6473	4206	4678	4327	218	2744
ANTXR1	11219	11024	7462	13119	15330	8050	14864	1667	17723	9321
GFPT1	13976	12308	4657	11055	1550	8419	9395	13036	16753	12195
NFU1	2807	7081	2815	9042	8281	9510	7455	11127	8253	8949
AAK1	8993	10508	5706	13787	16893	9644	11872	11596	10778	10005
ANXA4	18276	10131	23571	15850	1476	15583	10361	16727	24234	20439
GMCL1	9667	8240	2858	8371	4904	4822	8416	6441	9568	8917
SNRNP27	10239	22623	20678	22158	21209	22570	24643	23534	22773	21325
MXD1	1383	12945	18520	2508	6224	8201	16374	21448	17511	12835
ASPRV1	6278	3900	12729	2404	6326	2127	4414	357	1894	2800
PCBP1-AS1	23553	17303	12228	20058	22437	19815	16768	4843	11504	19964
PCBP1	11777	14832	7352	14081	9966	14448	13222	15243	13697	12574
LINC01816	7343	660	645	6756	6727	3570	4507	10246	2022	3064
C2orf42	22424	17168	8416	21593	23210	9775	17608	3875	13518	16678
TIA1	25597	25736	25595	25510	25967	25069	25628	25835	25155	25974
PCYOX1	16573	17316	7893	10135	12879	15576	15682	7252	20869	14065
SNRPG	4357	9709	3307	10453	3840	9306	11128	10773	8771	9438
FAM136A	8524	13675	7008	15370	13656	18445	11156	10248	17249	16151
AC022201.2	18006	17824	14929	17131	16649	16807	19926	18474	18384	18285
TGFA	12508	23296	24047	23259	15232	3146	24242	21937	25015	23587
ADD2	25761	21379	26039	25813	25270	13719	16748	24179	13417	19277
CLEC4F	2520	13465	5788	19585	15083	17772	17783	22357	4905	12341
CD207	246	4377	13624	4891	2450	3424	3573	5278	2274	1189
ATP6V1B1	14398	8795	1880	6802	6967	1054	626	14686	8313	7491
ANKRD53	9983	923	8091	6924	10971	5696	255	13030	10138	5689
TEX261	9792	8160	3792	10046	12920	11202	3533	6618	10016	10357
NAGK	12689	15477	7866	15093	20463	14875	10538	13786	10947	14975
MCEE	25066	24477	21323	23064	20851	25390	13660	21044	21214	23909
MPHOSPH10	8127	15819	8439	14492	15283	20110	14597	15462	16557	13630
PAIP2B	7206	859	16711	3321	5289	3300	69	7088	3021	1916
ZNF638	14391	16996	7466	12563	13871	10562	14553	12690	12896	12473
AC007878.1	264	1489	9258	4105	3411	2251	2534	8376	4480	1452
DYSF	1751	12385	4900	14036	17915	10951	16686	14820	15873	11493
CYP26B1	1965	8936	2172	12441	11176	5010	11449	12635	4152	6884
EXOC6B	11029	16614	6209	6922	7254	16217	10506	16734	14711	13826
SPR	23335	16071	11911	19191	12959	23828	10630	11732	23887	21799
SFXN5	21167	23016	25156	16633	25025	25250	24669	17084	23437	24633
RAB11FIP5	2920	13479	6334	15731	18060	18210	11105	12278	18614	14125
AC010913.1	25230	22650	25993	22817	23139	25872	18439	22081	25073	25197
SMYD5	11095	9382	13727	13461	15072	6740	5387	1645	10828	12290
PRADC1	7644	3149	2765	6841	10660	11865	7273	5532	10154	8042
CCT7	5073	15206	7012	14569	13740	19575	14765	13185	13918	14351
FBXO41	13732	11069	7771	9100	10944	10442	10967	1251	2867	9357
ALMS1	11771	6838	3230	2958	9750	11863	4179	16690	3556	7669
ALMS1-IT1	2802	2954	372	4928	4300	2155	2166	9543	3106	1579
TPRKB	6756	8629	3285	8746	7280	11055	8470	4610	13440	9603
AC092653.1	12684	12885	7544	12706	12244	11867	14835	15582	13994	13231
DUSP11	14493	25501	24034	15827	23745	23768	25570	24631	23762	24976
STAMBP	3438	14200	4631	12291	9896	14047	9768	10118	13443	11679
ACTG2	3227	18593	18663	19747	20554	288	17904	18273	14868	5094
DGUOK	10198	12971	4507	8825	7769	12245	14073	7285	9585	12086
DGUOK-AS1	6310	22157	7909	13788	9184	21513	21554	13707	23195	17165
TET3	8229	22893	21406	22102	24210	11626	23580	22238	19981	22510
BOLA3	2533	6833	1443	3081	2579	7779	7563	9638	8261	6052
BOLA3-AS1	10231	5117	24385	1874	15906	15150	15421	1750	12715	9515
MOB1A	5813	11896	3868	11474	6781	10257	12465	14080	3590	8844
MTHFD2	8808	11269	6520	20665	14951	2914	11202	21432	15810	10470
SLC4A5	19311	18555	8607	8228	22441	20886	20211	2985	17453	16867
DCTN1	17733	20022	19592	20917	22501	21422	18491	21667	22637	22622
C2orf81	16301	13058	17239	2276	14827	13739	15399	2175	14861	14377
AC005041.4	3476	2458	14184	240	1727	3013	3498	9025	3149	1969
WDR54	23963	24612	25493	21468	20658	25453	25542	20329	24719	24896
RTKN	19357	17164	17519	22655	20651	16608	10900	21048	25145	22894
INO80B	18389	25066	25101	25678	23709	25681	20714	19727	24721	25237
WBP1	15754	15399	7435	14774	14817	20073	10646	12060	8266	16023
MOGS	24391	24512	23963	25593	24860	17058	23732	24256	24883	25457
MRPL53	3095	10893	2463	5527	4225	11163	9473	13605	6166	8029
CCDC142	10116	13046	3090	1660	8929	10854	12623	6734	13356	9009
TTC31	9360	7523	2590	7301	10451	6706	4934	5831	4852	8687
LBX2	15457	10820	2364	9245	10113	2530	10594	2186	14270	8721
AC005041.3	6514	3473	11916	4111	2201	2395	2843	341	2191	2188
LBX2-AS1	11773	13222	3492	6652	6300	4366	11088	5340	14829	10290
PCGF1	8723	10770	5224	14966	12898	12625	10502	4934	14537	13070
DQX1	16118	15633	4294	11060	679	14505	12668	22421	16657	12492
AUP1	24779	25922	25544	25896	25827	25931	24819	24954	25237	25854
HTRA2	8383	9100	2555	8099	11656	8088	7051	3802	5317	8217
LOXL3	18057	12220	6859	13326	20703	12606	14021	2144	17229	13408
DOK1	17462	22775	12403	22616	23853	23623	19332	10772	9590	20505
SEMA4F	20329	24554	26070	23823	24199	25193	20166	17874	16476	24831
AC019069.1	1578	17072	9133	21527	18303	18584	17743	6035	17423	14630
HK2	1490	16586	15912	19358	1258	14649	17884	16154	20279	14591
POLE4	3197	10976	3462	12509	11348	10100	10188	5733	9360	9122
EVA1A	23359	19217	20065	21849	24811	24697	11375	16179	25097	24117
MRPL19	7495	10491	4214	8519	5183	14604	13187	8634	15408	11185
GCFC2	21444	21376	19305	16161	24393	24613	14509	16753	24036	23214
LRRTM4	13028	5364	5587	554	9777	7409	8287	12785	9095	6229
REG1A	10727	355	20272	6651	8009	5514	178	13716	9079	4225
REG3A	16247	266	23506	13686	13204	10395	304	19011	14267	8650
SUCLG1	14640	15782	8516	19803	10254	19556	9868	13480	16980	16380
DNAH6	17544	11420	5065	13181	11471	10912	12798	1333	10475	10036
TRABD2A	16344	12594	6363	15064	11771	11827	12835	9778	921	10645
TMSB10	23625	22542	26084	23054	11976	20601	23382	26011	20631	16417
AC022210.2	24235	24481	22982	23932	17472	23978	24966	24379	22946	24019
KCMF1	5886	23180	14652	23039	22069	22535	12501	22846	22929	22308
TCF7L1	22808	25238	24405	25816	25744	22927	25387	24746	23759	23654
TGOLN2	21900	23739	20915	20666	20535	23319	24042	17648	24046	22788
RETSAT	16520	20991	11611	22968	12856	22000	15375	8384	23174	21143
ELMOD3	24955	22819	21644	20088	24934	21869	20205	22114	18337	24503
CAPG	9521	23735	22714	19639	19384	21153	20265	22244	23427	22653
AC062037.3	9124	5204	14889	385	5177	4585	4370	2651	5517	3730
PARTICL	22385	22470	8821	7210	22379	20876	18661	5780	15335	17688
MAT2A	13909	24023	14308	22524	22907	20143	11161	17500	17467	17524
GGCX	5906	7291	1884	8010	6648	8801	4965	4307	4942	7610
VAMP8	5658	17934	18954	23389	15274	20977	15749	23487	22177	21157
VAMP5	10462	15114	7843	18143	22079	16158	16776	10013	12200	12925
RNF181	4260	11661	5286	12761	8210	14920	11900	13408	13306	12448
TMEM150A	19781	22844	17948	22635	24527	24003	8552	17046	21759	22879
USP39	13550	17970	10077	14800	17303	17921	15180	15836	13146	19278
C2orf68	21144	15134	7617	12720	17347	15262	14684	6721	10144	16347
GNLY	16513	23206	23470	1938	22472	18468	23368	20762	5014	12812
ATOH8	6917	9222	14729	12467	11234	509	282	9347	7701	6995
ST3GAL5	25574	21069	21749	21780	18413	17937	24637	17862	6530	22561
POLR1A	3346	9589	4800	11839	12422	12723	11814	12651	11414	12702
PTCD3	13141	9186	4955	11029	13471	11232	9767	11439	5244	12548
IMMT	7543	15749	8751	19789	16501	16852	16695	16178	12719	16389
MRPL35	10084	14580	8511	14570	14560	19827	18810	12666	16075	16827
REEP1	4404	1717	657	4162	5085	1397	1088	4856	3555	3331
KDM3A	7803	22238	11823	18524	17183	21357	19684	16548	19807	21028
CHMP3	4057	11111	3740	8610	5571	12733	8708	11151	15157	7768
RNF103	13201	23365	12457	19523	9767	22705	13046	20408	23268	21207
RMND5A	22434	23782	14369	22271	18667	12670	21167	11132	19420	22331
CD8A	5225	8116	7360	5978	9263	7958	8882	9683	581	4541
CD8B	12296	7333	12438	7137	9072	6139	7291	2385	467	3477
PLGLB1	13196	12002	13427	2519	12526	5673	7245	1164	2486	8707
AC068279.2	4495	4105	9912	4498	4552	3344	3267	7739	393	3162
LINC01943	7294	24340	23142	14457	24839	24735	24971	15020	15855	19098
CYTOR	661	7090	5970	8876	7153	6319	8040	13551	8793	1561
AC133644.2	10767	9243	7170	9030	11332	8014	9605	4747	636	6730
PLGLB2	7009	14956	22273	7561	18505	12531	15153	4883	1032	12987
RGPD2	2253	3643	11928	5941	4516	3142	3505	11228	182	2330
KRCC1	25306	22347	22079	21054	13062	24206	23944	10743	13188	18503
THNSL2	23729	2944	20566	18380	23934	22150	22699	15104	24396	23004
EIF2AK3	21074	21104	10584	22185	22392	14906	2357	14946	18939	18170
EIF2AK3-DT	16441	21447	8033	13950	21223	8554	20833	4499	18607	16615
AC062029.1	3898	3166	11718	2466	4569	3140	2276	7588	298	2828
RPIA	17130	23310	16815	19096	21097	22819	18999	15670	17276	23202
IGKC	16632	1022	25823	13651	23831	23507	23806	24728	2355	10940
IGKV4-1	2616	5444	20577	1807	7913	6808	7625	11739	537	923
IGKV3-11	999	3139	21451	12156	5826	9753	10622	3300	8230	7322
IGKV1-12	22591	19023	20968	22560	21572	22753	23790	21461	22325	22613
IGKV1-16	14318	380	19048	14133	14350	13489	15044	9822	14289	12840
IGKV3-20	18654	5782	25725	24710	25058	24795	24962	12156	22026	10033
IGKV1-27	19258	17383	19311	16997	1810	16342	18587	20221	18280	16789
IGKV2-30	17428	17602	14238	16709	16023	16651	19026	18432	17621	17468
IGKV1-39	1434	11438	2240	13484	13068	10310	11437	17998	6106	7001
IGKV1D-39	690	6105	13805	7066	7109	5336	6161	11962	1478	4724
IGKV2D-28	21690	22918	20829	22059	20114	21823	23646	22212	22196	22425
IGKV3D-20	8423	4872	832	1229	5945	4235	4716	10383	6834	3624
AC233266.2	6877	3474	13433	244	1259	2660	3244	8561	3922	1740
TEKT4	7032	4857	691	1712	3345	2240	4175	7983	2714	3557
MAL	9458	7784	15026	8526	9482	5757	8072	2193	527	4874
MRPS5	16401	19773	11379	20877	17377	16858	17305	8745	18841	20417
ZNF514	24933	22216	20323	23765	22592	19124	20246	15267	20141	23956
ZNF2	16382	24588	25232	22926	24309	23393	21618	14425	13628	23805
AC092835.1	25885	24469	25761	25980	24385	25992	26067	25973	25864	25875
PROM2	2838	6712	17036	15248	617	6613	13229	22791	18916	12895
KCNIP3	21104	25148	22032	22417	23983	22707	10305	12783	25063	22260
FAHD2A	17442	20383	20040	24179	23426	24596	12709	22972	21247	23316
AC009237.15	7059	16611	5644	20319	13563	15993	16977	4472	11191	14094
LINC00342	15005	7025	10256	14328	4572	13703	11986	1583	11869	12563
ANKRD36C	6763	3969	8745	7622	234	3955	7157	12851	10182	64
GPAT2	23866	25857	23962	24745	25731	22390	25873	18876	17429	24996
ADRA2B	4940	11243	22196	12551	12578	222	7825	4981	9642	9760
DUSP2	4164	3931	10280	5152	5253	3660	3793	5232	129	1325
STARD7	6086	10237	3968	10982	11282	12564	8597	10214	6136	10546
STARD7-AS1	20646	19106	25045	25127	20132	13560	22777	15573	6334	22722
TMEM127	10810	18862	12689	22235	19541	19976	15958	15594	22258	18497
CIAO1	11609	16274	7709	14613	14829	13086	14974	14659	9922	15061
SNRNP200	11969	12557	6136	12868	12813	14523	12387	11215	8520	14369
ITPRIPL1	12239	11025	23857	2483	15132	10075	13905	3343	927	7802
NCAPH	15384	11769	5053	7421	1768	11256	17009	17203	9459	13679
NEURL3	14812	156	14812	10352	10746	7665	497	16757	12335	7211
ARID5A	14924	23029	13145	23244	24516	19412	22481	23237	3000	15738
KANSL3	25148	25108	23179	23456	25372	23248	19845	23105	19448	25187
LMAN2L	16643	21637	9358	13393	20536	22728	13663	5504	20685	19175
CNNM4	17237	18867	12772	12962	848	13147	17624	11346	16111	16004
CNNM3	19299	17440	7974	12745	18019	15388	3346	16074	12636	17063
ANKRD23	19974	10920	3436	7624	15624	12426	13288	3170	3188	10743
ANKRD39	14380	18657	16527	21418	13546	24090	23226	17315	23393	22627
SEMA4C	9519	16145	7320	14334	20993	5743	17066	13412	15654	15150
FAM178B	6865	3145	12230	246	3183	2704	1447	9361	2067	1870
FAHD2B	22282	25214	26014	25564	25875	26009	17376	25210	23277	25559
ANKRD36	1678	16579	24195	20717	8733	6733	16114	20469	21404	65
AC159540.2	16474	9866	3259	11136	8974	12563	7975	5182	2243	9560
AC092683.1	2529	6369	892	2730	5438	4976	6362	4561	8656	2567
ANKRD36B	9892	6055	1807	7621	4105	767	5273	11994	5174	4190
COX5B	22846	24761	23680	23419	22028	25654	24835	23767	25018	24780
ACTR1B	18953	22403	13971	21110	21982	22412	12853	12239	18299	22490
C2orf92	13833	4773	23975	13937	23272	15635	18694	21222	2012	17771
ZAP70	12730	7948	13645	6863	11115	5162	8556	2396	610	6638
TMEM131	24580	24585	24165	25023	24919	20127	24475	25372	23508	25233
VWA3B	983	11205	22396	13094	845	701	11059	17737	13709	8686
INPP4A	19359	16367	15141	22068	22093	14822	20958	4183	8556	18111
COA5	7469	9996	2515	5226	9471	8670	6722	4681	6909	8876
UNC50	15523	13462	6732	15354	9998	13170	14140	10072	9807	15618
MGAT4A	23436	19320	10324	16597	23346	13568	5874	17728	10223	18563
LINC02611	24875	13913	22178	21837	23496	22726	23085	4415	2140	13835
KIAA1211L	12262	14797	8491	8780	19735	12327	15500	14947	21407	16815
TSGA10	22851	13662	10981	5023	15977	13594	13007	1914	9659	14169
C2orf15	15705	11157	6115	13369	2255	10291	11158	1128	13841	8648
LIPT1	24345	24207	13385	13852	20641	18388	23478	8665	15955	21290
MITD1	14515	14154	5057	11699	9058	11941	15760	8071	4998	12592
MRPL30	4702	7800	2534	11117	4472	10172	7006	4929	9765	7965
LYG1	9344	11407	24760	2455	18434	8365	16523	2243	14566	13456
TXNDC9	2403	12287	4786	12875	10279	14313	14311	12296	14575	12410
EIF5B	13568	22549	24696	24196	3256	16049	24312	25303	25110	2322
REV1	8736	14128	7180	8250	18210	10030	15921	15505	17690	14407
AFF3	7219	3966	10716	2753	5417	3516	3554	5243	72	2142
LONRF2	16434	858	3491	10081	12674	9877	931	13935	13564	10177
CHST10	21467	13687	9435	14652	22292	20131	15931	3146	12374	16521
PDCL3	2822	12135	3645	10511	7470	10843	13683	7890	13849	10145
NPAS2	7029	10060	3449	6608	2600	11262	10838	9380	14726	11095
RPL31	16026	13699	5129	16378	1682	15270	8079	18563	7577	7141
TBC1D8	8755	2730	481	1655	2216	1827	3744	11527	3186	2155
TBC1D8-AS1	23148	12724	7393	1933	10009	18484	14235	18020	20732	15885
CNOT11	22442	24819	22789	24272	21790	25408	24169	19931	23975	25159
RNF149	6680	13764	6693	15584	9052	11809	13418	16350	14682	13213
CREG2	23105	24127	11851	2865	10930	22211	24010	17744	24546	21724
RFX8	6965	881	783	5108	4836	2142	5684	4428	3768	3849
MAP4K4	3092	19364	17870	18201	15058	14723	23249	17397	16294	15751
IL1R2	3611	4841	10746	3880	120	4438	2838	5652	5673	259
IL1R1	11246	10535	18123	18415	21994	14562	9955	2625	16207	8837
IL1RL2	3392	16097	23420	14568	21149	20626	19783	3279	12030	15335
IL1RL1	1082	11338	12666	8255	12587	11387	10178	7976	8535	1438
IL18R1	18213	13232	5755	18960	19484	13029	17018	4915	2961	12873
IL18RAP	12546	15806	8356	10460	20964	12223	18203	23339	1274	14472
SLC9A4	7067	3195	15407	2028	25	2516	2755	9787	5459	1282
SLC9A2	1878	10459	16100	5440	413	4486	10800	17886	12880	8030
MFSD9	25074	26004	25606	25880	24310	26093	24035	25850	25992	25959
TMEM182	8700	11526	13870	1766	7221	7973	10567	1158	8514	8798
MRPS9	3695	9293	2866	8839	3605	9641	11106	10927	7758	9198
AC012360.2	7121	3183	11287	338	3986	2931	1162	5833	3137	2403
TGFBRAP1	17239	16556	16797	20435	14654	21386	14258	3890	11308	17738
AC012360.3	13388	15980	12191	24832	23386	22798	22319	15938	8497	21743
C2orf49	11392	24686	22902	21401	23158	23856	24387	13089	24285	22681
FHL2	19406	23110	20825	23565	6642	23007	25062	19906	25042	21524
NCK2	9304	8912	4197	10139	10621	10381	10801	5911	10055	11736
ECRG4	14849	9825	10857	10346	8340	153	10282	3720	12598	195
UXS1	7945	10206	3895	8072	10784	3494	13264	11253	10601	9769
RGPD3	10588	5977	838	7755	1207	5156	5648	3224	8478	4120
CD8B2	7517	9796	19932	677	2622	785	11095	16670	5680	8226
ST6GAL2	2448	11094	21341	22970	20420	13580	19102	15929	10692	12012
LINC01886	11517	5304	898	2032	7294	5791	6309	2590	9136	4514
SULT1C2	5526	4336	16553	3042	104	432	1589	11537	7537	2989
SULT1C4	25524	22184	22572	25373	24037	24818	8961	14548	22411	23370
GCC2	23362	24310	23618	24465	8553	21883	25095	22022	23459	14858
GCC2-AS1	1638	13127	14576	13075	10646	11599	13866	14793	14191	12248
LIMS1	7867	20794	16561	22852	20963	19626	23695	23872	24568	13004
RANBP2	12751	17983	10687	17623	18382	16476	13762	17480	14112	16253
CCDC138	12169	21772	14815	24278	24153	24119	22034	7569	18954	21991
EDAR	20360	14605	3533	10012	14739	13120	14414	1709	15084	11419
SH3RF3-AS1	2562	6484	1668	10612	10941	5991	9184	3310	10576	6928
SH3RF3	16010	6713	5938	11535	13278	6223	9422	1212	10084	7084
SEPTIN10	3062	22285	17312	14723	13366	11092	21816	21561	23137	15070
SOWAHC	1305	14423	7978	13598	10873	9033	12626	13375	16717	10306
AC074387.1	5433	5894	18637	618	9884	7531	9707	2861	10092	5799
RGPD5	21542	21523	18842	21408	15352	19754	16966	23021	22134	19969
LINC01123	24384	713	25176	1799	15087	20592	8515	24527	23843	19054
MALL	922	11250	17142	12333	1059	6886	10876	5599	13712	7692
NPHP1	8833	5106	876	4790	2707	4360	3717	2761	7299	4228
MTLN	8950	8675	2511	7454	7136	9570	8048	3415	8395	8324
LINC01106	6997	4248	2222	6088	8051	8652	3261	5562	11366	8211
BUB1	2534	7094	1918	6988	9169	6116	10705	5859	7418	7384
MIR4435-2HG	2285	20020	8792	20722	13502	20778	22080	17607	22907	12092
ACOXL-AS1	22652	9814	19149	20519	21723	20298	23151	23445	22954	21714
BCL2L11	6983	8305	3181	9178	12444	7943	9854	14680	1963	7446
AC108463.3	14117	23838	22702	23611	23312	23385	24928	24555	24331	22749
AC068491.3	3843	12442	5403	11792	11112	7982	13122	15780	13185	11327
AC017002.3	1479	17960	12619	20976	20885	17206	17644	4463	11840	14187
ANAPC1	22127	22867	21233	22334	22372	14387	24031	12438	22310	23307
MERTK	24881	20485	14145	24211	24138	10707	7553	18146	14688	19586
TMEM87B	14554	16196	13348	15133	14268	17577	22366	17110	23574	22094
FBLN7	14616	12281	13177	2612	11755	4931	12451	7151	872	9111
ZC3H8	8197	13279	4677	12495	8331	8204	11817	9267	11543	10434
AC092645.2	8565	5110	15410	6359	6135	4405	4876	508	1377	3343
ZC3H6	22477	22907	11413	19723	13210	18193	21299	23513	13110	3291
RGPD8	13480	1499	1428	1085	10372	7650	6887	16005	10311	6337
TTL	3791	16482	7457	18151	19342	17690	15379	13986	13893	13183
POLR1B	4061	6839	1974	7305	10032	6380	5458	4495	6471	7899
CHCHD5	22692	24104	23224	24285	23056	25759	21859	21981	25176	25064
AC079922.2	15176	16261	4757	9925	11821	9848	10058	10230	2984	12216
SLC20A1	1766	19997	22107	18079	13070	3002	4416	22167	15144	12749
CKAP2L	723	6961	6696	9207	1836	6127	8741	16279	9469	5852
IL1A	4014	3552	735	1569	1977	3904	5538	13244	7459	3401
IL1B	1150	11548	7197	13335	15777	13140	14203	17505	7109	3387
IL1RN	909	10688	12642	8329	1348	963	11022	14247	13465	8060
PSD4	24438	23922	20413	22488	21514	21870	22310	21674	7596	23948
PAX8-AS1	2070	8196	13854	9234	4339	169	10199	18700	13470	7999
PAX8	1609	16983	24212	21811	9139	308	17886	24586	22299	14492
CBWD2	2005	7187	3016	11780	11481	11188	12908	8015	11961	9752
PGM5P4-AS1	13487	8542	1384	2357	7469	7429	6760	2633	9062	2647
RABL2A	14084	8135	3048	8757	8725	6972	6875	6208	3073	8877
SLC35F5	6101	12671	4722	9120	9980	9687	7025	12604	14428	12306
AC104653.1	7272	7251	20122	8218	8904	7113	7764	2151	601	5815
ACTR3	6625	20950	11525	20131	14234	17761	21805	23654	14990	16691
LINC01191	185	628	16085	5603	5070	2675	1387	10917	5869	1542
DDX18	13010	18940	9199	13248	12141	20161	17190	16307	16961	11059
AC009404.1	669	759	18854	5517	6614	5429	818	11051	8229	3483
CCDC93	11106	17636	8497	19309	20156	14500	8729	14694	14141	16925
INSIG2	1517	12685	12482	13364	12253	11755	11208	13065	14044	13885
MARCO	499	5658	7845	8613	5321	599	6018	10572	8885	3448
STEAP3	8835	17852	16219	21744	17421	23795	21823	20636	25142	23051
C2orf76	15049	10556	2861	7847	12776	8707	11249	2074	10108	9454
DBI	7101	5051	1750	4126	1728	8415	6463	10610	6586	5629
TMEM37	23070	18302	11075	13633	13238	20137	11623	11854	23256	20924
SCTR	13940	734	19753	1979	8643	5879	241	5551	11310	6264
AC013275.1	14030	143	9324	7036	10321	7914	614	12656	11744	6382
CFAP221	25915	11714	21739	24406	24343	25577	14677	17533	25816	24880
TMEM177	11002	6507	1263	1856	3409	6136	7850	3556	9239	5771
PTPN4	13886	9244	2787	9112	7273	7840	7818	5912	2330	9579
EPB41L5	21365	14257	14978	8605	12958	15053	549	15371	16162	15478
TMEM185B	4375	16877	7801	16343	21389	14596	15254	12555	16354	15865
RALB	1988	10836	3071	9156	5400	8805	10814	14867	13458	8725
INHBB	10658	9540	9204	12421	21949	7509	14853	25411	22975	15405
AC073257.2	1723	136	17421	6687	7256	5684	6909	12667	8349	4905
GLI2	21642	12078	4890	12883	13859	602	16401	6358	15253	11382
TFCP2L1	1645	16439	14411	10593	13968	13720	5225	15665	20559	15480
CLASP1	16097	11579	6351	12479	11804	10532	12373	9478	11598	13447
NIFK-AS1	15220	7968	5280	2606	15664	4152	13668	17857	12681	12257
NIFK	6023	7931	2013	9274	4745	8351	6839	3427	9044	6759
TSN	13517	16068	9223	10278	16329	15707	16854	14822	17232	18459
AC011246.1	18662	19311	16685	18012	18132	18473	20225	20404	19009	19866
GYPC	23466	14525	12410	24017	24238	23108	13913	21152	4216	14408
BIN1	23947	22657	16936	21386	21757	21438	23011	9503	13638	21304
CYP27C1	8924	8959	1419	1191	6249	5559	4011	13255	10422	6277
ERCC3	12926	12282	6714	14040	13082	14411	15445	15291	5141	15727
MAP3K2	7610	11022	4074	8668	7570	10503	13537	10178	10633	6933
MAP3K2-DT	18467	10239	8245	12295	11371	11892	12599	1701	8807	12765
PROC	10927	12190	20285	710	852	3610	12604	19141	14702	9600
IWS1	15232	19762	12695	16002	14798	14816	22169	19192	14960	19812
MYO7B	11942	7189	15517	6658	252	2483	587	12460	4341	5088
AC010976.2	14283	16212	25201	8644	23152	21776	710	24543	4498	15714
LIMS2	16561	17285	21508	15552	23733	662	16982	17123	19112	14929
WDR33	11151	11946	5828	10424	13607	11562	13044	11398	9569	14193
SFT2D3	14047	12286	5012	12285	12941	14386	13596	2681	14149	12634
POLR2D	4754	8194	3107	9464	9420	9181	7383	10146	4967	8910
AMMECR1L	8493	15326	8611	15793	21460	19601	12562	14505	15124	16593
AC012306.2	15325	4035	7975	10258	21942	21537	18262	15249	16630	14202
SAP130	10679	15564	6908	15988	16754	11152	13615	8590	12624	15078
UGGT1	8963	12012	5222	9256	12698	13327	8827	9769	12843	12585
HS6ST1	22052	6080	7515	14959	20278	18755	2703	14435	20320	15380
CCDC74B	15130	13685	17363	867	887	13001	15349	22484	15107	11943
SMPD4	26007	25962	25930	25796	26100	24237	26007	25830	25961	26081
MZT2B	5686	5594	2190	8317	5811	9498	4064	9163	6187	5192
CCDC115	9653	9868	3541	5916	4884	11715	11922	9237	9247	10344
IMP4	14993	21286	20590	23534	23732	24235	14582	25203	20145	23569
PTPN18	25587	24194	24046	24800	23778	25169	19437	17884	20447	24853
CFC1	14408	4512	5928	557	9463	8317	9283	10161	11683	6201
ARHGEF4	17806	22575	22035	11544	24085	23963	12060	9371	24635	22836
FAM168B	15533	25160	22689	24731	25580	25115	24692	18048	23774	24399
PLEKHB2	4313	20408	14850	15232	20997	22671	21151	21451	21423	20517
MZT2A	4424	8058	3197	13951	3893	12593	8431	11116	7336	8297
TUBA3D	5376	3568	9453	3732	3370	2920	3577	7146	310	2797
CCDC74A	8683	13644	6812	19865	2364	18827	19456	15756	17882	14232
LINC01087	19223	20027	16491	19244	17795	16454	17656	20788	20078	19603
C2orf27A	21293	25274	25247	18586	25358	25753	24884	21351	25781	24532
AC093787.2	20750	25570	24825	25386	24756	25342	18353	25664	25461	25109
AC097532.2	7963	3984	13424	4567	1359	871	3384	279	3386	2168
GPR39	10491	13508	5168	7767	4412	14783	16205	10371	20891	14022
LYPD1	7062	65	10540	6784	5298	4436	798	5300	7322	2900
NCKAP5	792	1749	18498	9656	8146	7122	3174	12843	2788	108
MGAT5	21954	24471	20576	23217	24613	23786	22964	13080	14596	24103
TMEM163	24593	14911	15336	19853	20618	20172	12138	22755	12682	23115
AC110620.2	4336	639	17069	2565	6220	4832	1126	442	6713	2933
CCNT2-AS1	2589	8363	1473	11044	5023	7925	8224	3558	10007	6367
CCNT2	13989	14442	7108	11512	16764	9808	12113	12535	12302	15832
RAB3GAP1	11880	17056	7569	10978	14759	11329	11665	14936	14615	15854
ZRANB3	15921	13883	6536	20777	13369	17298	17223	16895	1646	13431
R3HDM1	22289	21841	15505	20063	13586	23067	23618	16351	14022	21144
UBXN4	15385	17995	8948	14954	7828	13461	14545	20504	18952	10150
MCM6	3148	18547	7885	21787	15964	20771	21841	16038	11810	15695
DARS	9880	11679	4928	10364	6869	11511	14381	8954	13572	10816
DARS-AS1	1377	5566	23110	12252	14983	14804	15926	3044	15835	12434
CXCR4	4036	4089	9406	5220	6870	2447	2633	5952	191	1166
THSD7B	17014	20649	11766	7219	12217	21004	23651	21109	24056	12740
HNMT	10050	12455	7266	20870	11335	12195	10651	13513	19086	13485
SPOPL	13555	24287	19494	24036	22469	22796	24919	14358	23567	23600
AC092620.1	14511	10881	10332	691	9686	9811	11139	3491	9566	8128
KYNU	3251	16969	10293	23949	17025	8583	23571	24726	20429	17285
ARHGAP15	14381	10907	5958	11135	12075	7356	10886	9395	741	6029
AC016910.1	17830	17979	14141	16348	15433	16524	19138	18584	17367	17472
GTDC1	11535	23815	24350	19330	25052	23834	25277	15621	22433	22693
ZEB2	5417	11531	3159	13707	14615	6465	13289	11333	7080	113
ZEB2-AS1	25797	18856	24041	25677	25065	25389	18064	24002	24201	24208
AC009951.6	3494	21088	7241	22550	20983	20215	18296	8131	15170	14905
ACVR2A	8198	4710	19870	2924	4813	5557	10111	1161	8551	5257
ORC4	19795	17304	14766	22088	18028	13250	19253	15345	21673	22635
MBD5	9505	8775	2046	9622	7568	6517	7686	2789	6402	6684
EPC2	15009	15127	4009	11252	16072	7400	12313	2198	13163	11115
KIF5C	13522	6082	2459	1083	13220	10857	11609	13174	11224	8212
LYPD6B	15767	2143	14662	2326	415	9344	9777	4652	13576	8096
LYPD6	13459	13055	7361	15266	682	15244	13301	15216	20197	14029
MMADHC	9610	16750	10120	20278	16865	18901	11947	15395	22020	18091
AC007364.1	14956	2649	21155	8766	3443	8955	12988	1594	12926	11315
RND3	2086	13984	3959	13889	11750	6727	15155	11194	14790	9130
RBM43	11916	18027	24511	10851	12349	635	17356	2249	16942	10947
NMI	20830	24046	22538	22717	11109	23829	24609	12694	23996	23056
TNFAIP6	911	4540	6301	10226	12282	9818	11185	12732	13322	4016
RIF1	9828	12611	4770	11605	11250	9527	13153	5773	11876	8332
NEB	14955	13030	22968	846	851	6590	15422	20574	10924	11661
ARL5A	3057	6655	1503	5486	4473	6216	6892	6340	9003	2226
AC097448.1	2083	3730	433	5474	5350	3330	3559	10669	5868	2284
CACNB4	2736	5028	19605	7244	1553	908	6625	643	8527	1604
STAM2	8525	8367	2020	5026	6157	5826	4177	5181	7245	7144
FMNL2	13840	11985	7338	22035	16924	3567	12582	13775	18323	14479
PRPF40A	3183	13633	5919	13541	7830	12870	15277	22019	14177	9652
ARL6IP6	7826	16594	7760	14019	15066	13576	17544	11653	17486	16753
RPRM	4898	28	11062	3246	2564	1716	2251	7349	3865	1073
GALNT13	14351	5705	1671	3333	11227	8616	9558	2267	10727	4463
KCNJ3	24984	20662	9808	2074	19853	22848	21329	11980	23541	18372
AC073225.1	25573	25600	25643	25558	15100	12149	25784	23114	25614	24851
LINC01876	9567	8408	1872	1562	2271	7559	10055	9915	12783	7643
NR4A2	8248	7973	3140	12760	14120	4431	1411	13527	11977	1570
GPD2	2209	15767	21908	18509	8934	13197	18861	10097	22332	17001
GALNT5	805	10158	11591	9854	955	3513	9398	14503	12497	7319
ERMN	13934	19854	25269	7909	21807	19687	17987	3212	1323	15535
CYTIP	5121	5157	8398	5540	7300	4184	4687	5026	246	2847
ACVR1C	3834	4349	17776	5756	2369	4697	4818	486	1799	1533
AC019186.1	16521	23491	20739	22938	21804	22413	16612	23935	23308	22883
ACVR1	9181	17374	10211	13213	11879	16196	21150	18707	23341	16504
AC013731.1	22314	16808	6518	16622	2835	2228	16082	22558	10657	15079
CCDC148	9674	25168	24926	19312	9480	12450	25264	23683	25527	23494
PKP4	11784	16007	7981	11263	15506	12247	15538	11735	20410	17104
DAPL1	19184	21087	8507	18191	16974	21575	610	18718	15928	17385
TANC1	4776	9066	3556	9499	6851	7037	9921	9072	12072	10507
WDSUB1	10607	14963	13637	11823	12497	15146	9551	2202	16151	13741
BAZ2B	22376	23762	21002	23998	16473	19015	23391	21059	25513	17074
AC009506.1	23841	6965	25492	18851	10505	23973	21605	6971	14085	18899
AC009961.1	21626	8215	25378	14736	24400	24576	23896	25558	8709	23326
2022-03-07	10702	24513	19872	23589	24274	21169	23999	21797	21493	22630
CD302	16172	10520	2663	9493	9828	8925	5468	3233	9619	1105
LY75	25274	26092	25775	26056	23320	26056	26096	25574	24612	25995
PLA2R1	16011	13596	4084	14303	5645	1366	13625	5006	16829	9019
ITGB6	676	4833	13283	6733	963	3998	6699	11684	11263	5968
AC092153.1	17682	17937	14642	16838	16353	16861	19388	18246	18077	18424
LINC02478	10014	487	18471	2022	6086	5055	172	12615	8445	3699
RBMS1	8955	24337	19881	23692	22515	22136	25017	21934	24353	10770
TANK	9981	15636	7546	15601	11547	15884	18712	15658	9128	15742
LINC01806	13786	15369	21792	23602	5487	24664	25032	25383	21989	16721
PSMD14	1336	12673	6222	14300	11807	14068	15956	16013	16864	12502
SLC4A10	21756	8740	9759	3917	15046	14733	15488	1619	9243	11445
DPP4	15720	17762	8444	8136	22256	4340	21737	20760	13911	17206
AC008063.1	21385	22451	20024	21440	15562	21429	23127	22539	22376	22115
GCG	13922	537	22098	533	9776	7774	8609	3283	11274	5984
AC007750.1	12521	13481	23167	802	12449	12382	13688	1852	15591	10758
FAP	6431	16188	8686	18081	23041	16197	22824	9984	23075	13157
IFIH1	8546	7042	6588	13205	15607	15376	16865	13039	13595	14715
GCA	7864	8838	5421	13680	14942	11231	12340	5863	15948	13429
FIGN	15994	6164	9794	2734	10493	190	6851	11851	14172	7532
GRB14	3700	693	18958	2634	10706	6287	273	16289	12409	7123
COBLL1	23676	23452	17725	23286	13749	22910	5633	22649	23871	22610
AC019197.1	12425	7542	17708	9508	1926	4039	4857	3443	615	5959
SLC38A11	24914	24765	19352	18934	24953	15844	16590	15898	17292	23774
SCN3A	4365	3981	524	6394	6589	1096	4309	4025	2528	2264
SCN2A	15419	8519	1917	1223	8324	814	10299	15471	13082	6983
CSRNP3	14363	14192	5850	7823	19800	15328	14720	4633	12879	10619
GALNT3	11128	23768	19828	23100	4868	24528	24099	23244	25210	23365
TTC21B	5702	7163	1481	5893	9090	8111	3880	6060	2031	6020
SCN9A	22303	23518	25746	22573	24843	24763	13638	25679	25959	25424
SCN7A	22858	11932	5146	6272	12905	12362	9629	5521	13704	7426
B3GALT1	24028	13156	24400	24364	23796	23634	17736	22861	8989	22935
STK39	15666	17021	9633	13952	9841	10743	11510	2208	17704	15391
CERS6	5579	6071	1231	2591	1353	5571	4731	7528	8271	5043
CERS6-AS1	5377	3321	10822	3742	134	2652	3276	4860	4505	2493
NOSTRIN	21607	12000	9998	18288	11239	20593	583	20029	17299	15595
SPC25	3752	18769	7621	12676	11237	16539	21784	16217	19839	16977
G6PC2	16042	9304	8217	642	11591	10151	9312	3873	9248	8026
ABCB11	227	4021	15553	5612	1363	3351	3555	9288	2372	2141
DHRS9	1674	7801	17789	9910	256	6253	1148	15236	10327	5327
BBS5	16058	21348	10205	14045	22524	10691	17214	10759	17969	18048
KLHL41	1975	1164	16869	6819	5941	4635	3333	493	7005	3342
FASTKD1	22998	24062	21725	22312	24402	23662	24165	15372	21944	24442
PPIG	11543	25179	24067	23930	10798	24734	25234	25651	24817	9964
CCDC173	4206	724	23871	19262	699	15402	15368	21894	18828	11703
PHOSPHO2	25464	25512	23514	13507	10098	25551	24453	20947	25696	24707
KLHL23	15477	17448	21637	13148	1152	13676	17655	10493	23830	16361
SSB	2747	8752	1972	7441	1892	8606	10263	10430	9841	5375
METTL5	7665	9741	4046	11030	5473	13758	8604	7714	14811	10727
UBR3	5824	7817	3597	8430	9930	7270	6575	10368	11171	9758
MYO3B	5939	452	16160	349	6106	4492	3227	11583	7446	2920
AC007405.1	1218	14630	4695	16382	15219	13765	13674	22401	12059	11744
LINC01124	1407	16429	24599	2789	19374	15863	16898	2934	20006	13843
SP5	15597	20500	7703	15373	13478	21549	20657	3000	22348	16778
AC007405.3	24424	20513	14699	23433	1421	9979	14304	16457	19906	17961
ERICH2	2780	1532	1122	9109	1630	4511	1544	13820	9621	4174
GAD1	8312	11542	9508	831	9940	7517	12625	14205	16123	10972
GORASP2	6727	14919	6230	12959	11336	16225	11683	11015	15608	14155
TLK1	18381	23320	19741	22284	22148	23865	23366	20330	14850	23223
METTL8	1608	15279	24018	16050	14330	16385	15948	4135	6181	14242
DCAF17	12301	12848	5573	5109	15389	7434	14701	17058	7217	13330
CYBRD1	14409	11907	3190	8148	12998	6970	11489	2736	12106	3609
DYNC1I2	11346	24290	21825	23912	16412	23543	24395	22166	25241	20713
SLC25A12	8696	7794	2629	5124	9657	7609	11327	4177	7696	8893
HAT1	1848	11562	4087	13201	11856	9913	10359	15713	12487	10671
METAP1D	24745	25016	23099	24375	25583	25245	18501	20723	19187	25199
AC104088.1	5241	2029	12511	50	3199	1302	1697	7816	4072	760
ITGA6	439	5463	9035	4217	2314	956	2900	7453	7388	3728
AC078883.1	10258	5601	816	7304	7103	5083	5475	12253	1227	3709
PDK1	1332	12879	24042	12873	15636	7267	10317	8286	2657	12804
RAPGEF4	3645	5309	3594	7342	13549	5903	10958	12061	13958	9729
MAP3K20	11329	15989	5223	12832	15470	5771	10823	9775	16495	3869
CDCA7	23402	25635	23500	22005	19844	25578	24801	25552	21655	25396
AC106900.1	88	3237	13350	4978	1712	1608	2899	10228	5325	1375
SP3	22844	25097	23320	24454	24461	20253	24588	23198	24299	24890
OLA1	3513	17291	10113	20272	11848	22560	15575	23789	22044	17809
LINC01305	908	6705	10709	6769	6726	5959	7310	9022	6677	5884
CIR1	9979	14535	5489	10868	9494	13112	12954	10409	11672	9382
SCRN3	11707	3016	15913	821	12300	7239	13385	9841	14196	9763
GPR155	24430	23148	19433	24807	24452	24256	5685	24183	16671	14437
WIPF1	18100	12164	8578	16520	15474	12687	16298	10903	1085	7506
CHRNA1	11334	6982	13376	8603	254	5810	5708	2968	2958	3091
CHN1	11065	8749	2993	7110	13207	10024	12230	6279	2198	8546
ATF2	14350	19699	13002	18049	21866	18977	15857	15871	16684	20116
ATP5MC3	4727	9378	2998	10438	1790	11588	9821	9818	10864	8107
LNPK	12115	24807	19946	24350	21657	23539	25269	14838	25193	23888
HOXD-AS2	15487	11396	2320	9733	10533	10577	11241	1762	10669	8558
HOXD9	14116	12228	12081	16784	12667	7427	15851	1676	3025	12231
HOXD8	2980	6403	1046	2922	9172	4212	5832	3837	7041	4387
HOXD3	14734	457	19454	11952	11154	7725	10017	1055	2710	7177
HOXD4	969	369	21047	12401	11955	7666	10349	10952	11476	7045
AC009336.1	20181	1179	19699	20363	19507	18117	18774	22213	18802	17729
HAGLROS	12494	13308	3717	16505	16037	13367	13332	1746	16713	11083
HOXD1	24989	25643	23734	25759	25454	10956	25609	25402	18744	22768
MTX2	11306	24033	20573	22914	21752	24244	23163	21399	25096	24205
LINC01117	62	2876	14061	3483	3809	2352	2270	6807	3072	718
LINC01116	3140	21236	14686	22224	13994	17910	23045	22688	22352	7164
AC079305.3	22452	23123	20980	22299	21104	22345	23871	23564	16566	22368
HNRNPA3	5518	10662	4516	9879	8996	10149	11888	13753	9180	9843
NFE2L2	2596	12740	3412	13027	6233	10983	12796	12417	14165	3156
AC019080.1	1821	12503	3347	7327	7858	11783	13027	17370	11286	10513
AC019080.6	1052	9591	22790	1228	2525	11054	11845	17216	13178	9512
AGPS	12759	18233	10018	14494	10253	20521	21073	15122	19753	18267
TTC30B	11444	10058	5504	2005	11899	16048	15158	14823	16388	13311
TTC30A	10223	20535	20147	12298	19613	23221	20351	5140	23647	20398
PDE11A	13885	21207	26038	24082	13459	20168	20468	23723	25426	24944
RBM45	13853	15091	25167	10922	13849	15176	15539	4027	10811	16020
OSBPL6	2829	1664	755	2853	2188	4990	5044	6640	7205	2443
CHROMR	12852	15537	9548	5745	20182	20450	22390	17087	19288	17368
PRKRA	3037	17364	12346	21132	17636	17827	13104	22551	19133	17191
PJVK	12076	4286	19235	7809	6762	4814	6154	905	1445	6065
FKBP7	13536	9414	6139	13282	15246	11717	15478	1599	15680	10271
PLEKHA3	5663	15239	6680	13631	13645	18533	14983	10687	15027	13929
TTN-AS1	23172	24984	22660	25666	24900	22861	17365	24398	11314	23839
TTN	14023	11213	15257	14821	15270	12649	367	14022	1668	5425
AC010680.3	3114	1978	13885	4904	3687	3015	3217	299	2455	1705
AC010680.2	1697	15698	8729	16944	17600	8423	13960	16306	17323	13489
CCDC141	7312	5129	19449	7543	6203	6686	235	2529	8157	5064
SESTD1	5398	22548	20563	21029	20601	12510	22690	16870	23822	20754
ZNF385B	11177	570	14869	3476	8251	6446	7639	909	7685	5345
CWC22	3717	15853	7514	15610	11434	14718	17179	21707	13683	12928
UBE2E3	1566	13194	9015	12914	13861	14112	13737	13871	17598	13470
LINC01934	12691	14289	7724	5859	15486	13133	13034	12886	929	9945
ITGA4	6157	4868	8154	6980	7590	5802	6259	5186	429	2777
CERKL	23217	21908	24786	1731	16432	22669	22886	14357	2380	17483
NEUROD1	17472	7210	8866	702	12980	11613	12196	3617	13816	8827
ITPRID2	3810	22764	10693	22045	13760	20928	10495	23539	23733	20671
PPP1R1C	516	4551	7355	2353	2914	5746	6269	13617	9197	4332
PDE1A	11623	4938	2288	8177	11219	5203	10370	4163	9151	301
DNAJC10	14001	23413	20704	22004	16276	24383	23872	24423	23677	23501
FRZB	25809	24279	22016	15675	24710	13559	23562	14130	23401	21812
NCKAP1	8348	22954	16564	21376	15372	22872	22471	21704	25260	21584
DUSP19	7658	3658	13375	360	1069	4650	4911	7870	6033	2928
NUP35	4416	13117	5680	11609	14530	11166	14267	9276	16008	14387
AC096667.1	1481	5164	20399	16877	19729	15954	16791	21863	1994	12404
AC009315.1	22106	22369	19607	21028	16647	20556	23146	20853	21739	21467
FSIP2-AS1	13151	10024	12573	11566	10693	10135	12643	1890	13117	11569
FSIP2	14293	12667	2821	14889	1988	10556	12755	2501	14299	9508
LINC01473	2994	22009	24561	12403	11404	17345	19146	10765	20085	16078
AC017071.1	13511	8829	21010	609	1103	8246	9093	3974	9521	7025
ZC3H15	6722	19396	10972	20984	10242	22907	17460	23269	22282	13512
ITGAV	1526	8096	15669	11936	14226	10318	12522	12985	16245	10954
FAM171B	17537	20933	10980	1459	21641	13975	21655	12904	21451	14026
AC007319.1	13486	13447	7144	12683	11674	11798	14636	12496	13976	13501
CALCRL	10606	10977	4720	8312	18485	5710	13839	12113	8957	7394
TFPI	5451	23475	19453	21997	9885	15495	20143	24642	24518	17291
GULP1	4224	23271	15395	21191	11546	18037	15280	24441	24723	20840
COL3A1	6373	9932	23674	11342	15098	17160	16822	2253	21982	2228
COL5A2	5116	13031	24185	17561	24074	20178	23204	6094	24707	14157
WDR75	16454	20627	15225	14342	23282	19230	22192	17587	15353	22021
SLC40A1	24755	23992	12390	21828	12658	6736	17615	12884	23115	21402
ASNSD1	13041	14769	7106	16891	16971	15013	14966	5004	13026	15180
ANKAR	16187	1809	3341	6404	8213	12590	5639	10701	7919	10293
OSGEPL1	20705	19160	22677	18664	22403	21542	23224	4449	2221	16905
ORMDL1	16268	21394	18934	22648	23743	23159	18726	18383	16391	23180
PMS1	13140	12861	6241	12445	15884	14051	9114	6868	12976	13900
C2orf88	24547	18077	16842	22281	17949	11087	1291	3205	19909	15462
HIBCH	6578	8440	1960	7925	4697	7903	1083	6174	8209	7351
INPP1	1672	15758	9605	16339	10633	15130	14157	14019	18649	13936
MFSD6	12931	23567	18573	21971	16218	24075	21539	17682	24804	23703
AC093388.1	1646	15780	4480	16320	18175	13424	15629	16145	9086	12650
NEMP2	16871	12617	4431	8366	14706	689	14905	10473	9537	12573
AC108047.1	3214	6446	19704	8617	1006	5859	5856	633	4653	4674
AC006460.2	286	1805	8767	5458	1994	3529	2654	10996	5224	2362
NAB1	23365	25120	23651	24766	24990	13518	24124	25056	24904	24979
GLS	9620	13532	6487	11104	19101	9509	12008	13701	12493	12661
STAT1	22680	16140	21123	15108	22869	24640	24877	25536	16180	23657
STAT4	15031	14577	3936	9219	17867	13729	14859	17701	1165	10681
MYO1B	15006	14120	14255	21500	22628	21100	9512	21275	22936	19839
NABP1	995	11135	10414	10360	11315	3768	10220	16108	2248	5288
CAVIN2	26000	25662	23593	18945	25153	23282	21833	24890	25346	13951
TMEFF2	23062	23328	21245	21812	21510	22801	24070	18581	23262	21987
AC096647.1	16930	17470	13103	16514	15091	15975	17792	17901	17030	16661
LINC01825	6270	2612	12698	3797	3595	1114	2493	5614	41	1204
LINC01827	3885	2816	843	5637	1912	3990	4519	10257	6131	77
SLC39A10	5696	15816	7293	11164	17243	17566	19396	12040	16197	15451
STK17B	4808	10361	10316	8005	9412	6634	6447	8689	737	5625
AC114760.2	19349	20154	17429	19087	18556	19088	21089	21018	18580	19517
HECW2	5674	11706	4870	6897	10350	8967	11553	13575	15842	10890
HECW2-AS1	811	9620	21016	11505	10326	292	9338	12593	8805	4581
CCDC150	22505	10336	24690	1095	14659	10109	17566	2604	14543	13777
GTF3C3	10364	22073	13664	13375	22700	19487	17968	21590	19480	22072
C2orf66	2019	5844	4178	18900	18145	14216	13953	13601	13631	7618
PGAP1	21737	25404	25239	23863	25876	25100	25803	23846	25804	24866
ANKRD44	19175	17192	7270	17508	19713	14616	17434	11863	1181	12955
AC013264.1	6676	3187	14462	4541	1985	2657	2810	6155	25	822
ANKRD44-IT1	21449	20380	19987	20286	19705	19598	21367	8441	16195	18026
SF3B1	19409	24271	22699	24152	24200	22250	22412	25266	21837	24212
COQ10B	1663	14194	8163	14656	12872	13626	14889	17215	16376	14477
HSPD1	7713	15531	7834	16671	9815	14154	13745	16741	17575	15437
HSPE1	4423	16686	7235	15191	10911	20729	18342	12762	17151	15988
MOB4	2410	11334	5606	11143	10612	14443	14928	19240	14696	12700
RFTN2	24000	23753	25172	8075	21974	23025	22670	10805	12525	17091
MARS2	24592	21590	25241	25671	23039	24920	23318	16559	12039	23795
PLCL1	21923	25020	25515	21360	24234	11521	18918	12803	14369	17237
SATB2	12836	9474	6777	8955	11271	4355	7967	1209	12015	7659
SATB2-AS1	3868	773	19029	3520	8599	3093	6824	734	3912	5258
FTCDNL1	22311	9648	6333	14765	19559	17183	13701	3653	10060	14410
C2orf69	4171	8582	4230	11098	11595	11356	9509	9176	12886	9369
TYW5	3867	14307	4540	13286	13110	9203	12472	8584	9803	10897
MAIP1	2881	12278	5217	10237	8136	15430	15946	17030	13166	13038
SPATS2L	3708	19909	20454	16448	8653	20684	22121	20270	24744	16373
AC012459.1	5555	1469	10749	252	2562	2373	2788	6605	3710	1474
KCTD18	22546	17495	9364	7290	15245	20965	15849	14895	13030	17301
SGO2	5058	18294	5901	12404	14623	14797	18175	6591	13451	14763
AOX1	8991	1434	10314	4755	7007	3388	144	4322	5219	2113
BZW1	1323	13841	6224	15723	11686	13357	15207	16134	14787	10574
CLK1	25637	25897	25471	26009	26028	23237	23726	25867	24473	25873
PPIL3	14317	17242	7339	12098	17040	15207	19538	4977	13858	16303
NIF3L1	3760	10832	3688	9586	12113	8907	9636	8870	8272	11384
ORC2	15539	20987	10437	21421	14111	18498	15580	10102	16522	20125
FAM126B	12712	24719	22245	23115	22015	15345	24796	25087	24127	23811
NDUFB3	2742	10082	2490	7350	2154	10647	11310	12486	9555	9153
CFLAR	2998	19784	17362	17638	21481	12942	16109	21640	13381	15708
CASP10	10674	16162	8120	16433	18675	7570	17177	18619	9759	16232
CASP8	11393	25276	20646	22591	21071	23519	25216	24096	20950	24028
TRAK2	7097	12261	6598	14129	14371	14057	10037	14037	14517	12889
STRADB	17771	11234	7807	10173	13637	10531	5617	1558	11170	10984
C2CD6	19912	16320	18809	15172	1549	15897	18215	18854	17437	16160
TMEM237	15323	23800	24737	22461	25397	16427	23420	15834	25692	22905
ALS2	10760	9921	3369	12631	10000	5844	7995	3397	10723	9968
CDK15	409	4985	16374	6577	1043	3934	4863	5640	5231	2838
AC069148.1	11301	6618	19348	8991	8771	291	6100	13610	547	5407
FZD7	8570	14618	4673	10973	16126	14108	15301	2844	15859	12368
SUMO1	2713	17033	6164	17022	8381	16823	16463	14852	16264	14551
NOP58	12309	22853	20406	24749	22035	20474	24652	23890	22338	20305
AC064836.4	158	2766	12686	2664	1812	2023	2566	8416	3370	1486
AC064836.2	5988	3146	14247	4531	4610	2588	2769	168	2165	1405
AC064836.3	20319	15721	8826	14552	17989	12154	19879	2848	13655	16525
BMPR2	4045	14399	5001	12139	12886	11039	14369	6684	16420	9092
FAM117B	26028	25629	24772	24934	25547	25365	24230	24277	19591	25610
ICA1L	19783	8711	6446	10121	13137	18093	13514	4888	20740	11904
WDR12	3801	8385	1944	6270	6391	7268	9013	3903	10183	6491
CARF	24764	21283	23647	20262	18101	15504	11377	4650	3576	16002
NBEAL1	14314	20917	18606	24018	16164	25048	19807	21914	20467	20948
CYP20A1	1894	16246	17006	12665	13638	19715	11684	16162	11998	13326
ABI2	6256	11165	3263	9129	6663	10658	12091	4018	13832	7709
RAPH1	3779	18305	6815	11340	15388	12601	17604	12321	20671	15074
CD28	4302	7506	8445	7715	8872	5381	7230	4919	460	3178
CTLA4	3655	7861	7599	6991	9922	7147	7914	8643	519	4889
ICOS	8309	6780	5798	10405	10045	7240	7809	12625	532	3589
PARD3B	25033	23037	16137	15886	21644	23265	23596	10204	24940	9307
NRP2	4768	22627	9048	21661	22526	19528	22985	7403	23255	15948
INO80D	3832	10034	3422	7961	10648	8025	8278	9897	8990	10481
AC007383.2	9842	401	16881	429	6962	4480	5880	11946	5956	4317
NDUFS1	3200	7084	3872	9316	8850	11260	10601	12746	12574	10802
EEF1B2	10713	12841	4367	14433	7038	14372	4422	13975	7314	6968
ZDBF2	8698	19723	25198	15053	23755	24464	10368	24495	18279	14840
ADAM23	15062	10565	4127	14606	915	11425	14029	13321	12155	11019
MDH1B	20639	25830	25310	25169	20239	25881	17913	26055	25049	25360
FASTKD2	1487	15232	9436	11955	15370	13205	11040	13008	15472	13410
AC008269.1	624	5038	13012	7143	6458	5039	5166	8439	1652	3488
KLF7	2185	18996	15154	15437	19620	7282	18291	15271	21970	13947
MYOSLID	3245	2873	13151	3721	3975	2211	2541	179	4809	1099
CREB1	10502	11041	3359	8720	9906	7793	8891	4343	7616	8895
METTL21A	5542	12677	21564	11432	10151	13689	10295	1593	2817	12242
LINC01857	3444	3587	9237	5585	5565	3731	3790	10407	105	2236
CCNYL1	3764	15818	6582	9732	13106	16407	12617	15332	19216	14689
AC096772.1	23256	5830	24819	2262	5340	13957	524	24364	21379	15179
FZD5	14056	24875	23263	21573	14439	24692	23924	25477	25836	25068
PLEKHM3	5128	10170	2057	6536	8520	4060	2995	5310	9864	6735
IDH1	14388	13011	4864	9620	1452	14294	15303	10282	17255	13161
PIKFYVE	12577	16963	7173	18376	21689	14900	7811	12767	8115	16316
MAP2	16849	6010	4052	1805	12889	8672	5180	14134	17260	11882
UNC80	21127	12439	6245	824	17272	13985	14033	10320	14236	11295
RPE	2889	10945	3721	11262	6837	12108	12852	8507	14122	10991
KANSL1L	12629	9190	4041	1963	10709	11464	5551	14009	13330	11071
AC007038.2	2930	8877	13144	2322	8708	8870	6724	949	7189	6425
AC007038.1	4251	4148	518	5832	2815	1007	2848	5404	2350	2643
ACADL	8875	1534	8211	6094	4955	3489	100	10635	6656	2442
LANCL1	16749	20306	11940	21045	20872	19003	16062	10367	16169	20613
CPS1	16488	216	5254	15853	8662	11035	13545	16259	16236	9793
IKZF2	12048	13772	6311	9606	12236	10679	14188	1413	11528	10892
SPAG16	7357	13968	4725	10554	6181	14304	14744	6699	15627	12722
BARD1	7374	22625	21386	16605	20971	24234	23816	17026	21271	21531
SNHG31	1028	5907	10534	7852	6817	6268	8108	11997	9278	6955
ATIC	3707	13558	4819	11711	9310	12335	14190	10104	13190	13098
FN1	924	2591	22601	8831	11694	1172	11071	3262	12678	4633
LINC00607	713	7498	5393	10525	10260	4536	8306	13190	10785	6123
MREG	3572	16651	7799	16450	12573	19860	18748	16431	14998	16666
PECR	9174	10282	8911	4932	4343	10333	5482	1108	12614	8507
TMEM169	16695	8609	6155	5767	11014	7989	9964	1211	11874	9125
XRCC5	10476	22085	17642	21836	21267	23631	23395	18902	22088	22003
LINC01963	11071	11197	3970	8076	13048	12759	9098	14824	1925	10927
2022-03-04	21848	12429	23648	1093	15155	15004	16055	1663	9113	12446
SMARCAL1	6905	24114	18524	24019	21427	24020	23743	14417	22207	21638
RPL37A	23072	24413	21274	25585	14422	25240	16847	25791	16738	14501
IGFBP2	16727	10575	12145	10959	2132	15098	446	22362	18532	11446
IGFBP5	15377	3376	22001	876	6142	8497	14678	13543	18701	3747
DIRC3	1616	6783	16644	9364	9543	6611	8170	933	10638	4993
TNS1	25940	25673	24968	25395	25872	15271	19856	25476	26031	23639
RUFY4	142	3298	14752	4328	4723	2769	2717	9496	1975	1567
ARPC2	11285	24550	21073	23738	19978	22869	24882	23986	21997	22173
AC021016.2	4452	22695	21871	22074	15563	19642	21690	17725	1926	17145
GPBAR1	25636	24861	25340	12619	11181	24938	4916	21535	24906	19457
AAMP	8949	18784	8199	15467	12119	20240	15494	12335	17534	15883
PNKD	25257	23312	22106	19322	21042	23457	23805	20582	24059	24770
TMBIM1	2490	21743	20269	19705	10361	17286	14696	11720	23159	18366
CATIP-AS1	22227	10802	5985	8593	11285	17317	4994	13146	11025	13617
SLC11A1	18458	14778	24932	25982	25885	17936	23475	25942	25986	24679
CTDSP1	24412	22418	20486	24541	23327	17175	14982	16674	23711	22015
AC021016.3	1891	10387	1853	12142	2267	9066	8247	10780	12392	7573
VIL1	21468	12059	21942	1888	7130	8835	21251	25129	24609	20602
USP37	10240	7834	1765	4707	6163	5265	2528	8731	2689	6301
CNOT9	3281	10780	3974	12167	13360	7612	10443	12277	7468	11199
PLCD4	21205	10547	5425	17041	7195	5124	14613	6168	13116	13190
AC012510.1	12681	13629	14438	13605	12797	9611	6924	1525	2358	10368
ZNF142	22472	13446	13034	23199	22880	21762	19838	6846	16491	22077
BCS1L	17074	20666	21905	23303	24864	20170	14300	11495	22415	23563
RNF25	15682	25193	24298	25312	25330	25613	23283	17870	23479	25026
STK36	24692	25092	23204	24838	25079	15081	17354	22948	25462	25137
TTLL4	15538	13325	15460	21187	22970	9547	21473	21741	23826	22571
CYP27A1	13916	10913	3128	11965	8853	12452	9840	2203	10694	8007
WNT6	12499	6629	1115	8885	991	6191	6205	6745	2736	4401
WNT10A	17920	13073	5513	10471	11766	6189	13588	1330	12672	10719
CDK5R2	17339	7550	7640	748	13361	11051	11216	5828	13516	9877
FEV	16178	5378	5843	654	12022	10272	11302	11870	11812	6831
CRYBA2	16735	3349	10847	675	13226	10994	11984	3721	11657	7499
CFAP65	23358	11608	24586	1354	21021	21228	2856	5723	21424	16748
IHH	11264	3934	19921	1742	194	3676	662	10654	9122	4485
AC097468.3	23781	15353	24935	14041	12823	15913	664	24230	2183	15748
NHEJ1	9664	7398	1696	7103	1368	3654	5707	12882	3165	6368
SLC23A3	2251	10140	1732	2525	10517	5943	5200	12144	7049	6869
CNPPD1	8669	23939	15100	23753	23151	24219	16709	18259	15893	22577
RETREG2	10940	16856	9181	13530	20104	16437	11676	15323	18243	16888
ZFAND2B	9447	11410	6287	13145	19186	8512	8840	16758	9971	14790
ABCB6	24775	16323	20260	17361	20740	13341	24056	22637	24536	23662
ATG9A	4683	15673	8437	16072	20566	19844	10746	17350	15939	16999
ANKZF1	23336	25234	25392	22491	25365	22568	20828	23066	12800	25196
GLB1L	2120	5749	2744	7768	10778	10739	10824	13445	8431	6857
STK16	6672	9538	3234	9309	9335	8322	5164	6968	8420	10239
TUBA4A	936	7793	17234	3600	3723	5531	9228	15029	2546	8342
DNAJB2	20118	21812	18593	21299	24211	21613	13397	18518	19473	23683
PTPRN	20895	1617	12675	818	14979	14017	12321	5610	16265	10573
DNPEP	8272	11083	7589	16676	10839	18665	13211	16899	15294	15544
DES	8177	5616	11566	5544	7337	66	5246	11621	1634	499
SPEG	8099	6623	8102	6131	8645	101	7250	5007	6353	4878
SPEGNB	20524	23434	25366	9476	20570	25378	16418	22098	25029	24373
GMPPA	15824	21495	14466	20788	23522	20358	11880	16054	18490	22351
ASIC4	14313	10388	17871	665	11356	8823	10415	2107	9341	8050
CHPF	4502	16372	23208	21224	23163	21196	14641	10698	24534	19257
TMEM198	16715	5066	12631	7938	11266	11333	732	1268	13131	9551
OBSL1	24451	17481	20855	20703	23330	18551	3422	6535	23836	21985
INHA	8022	1581	9964	5416	4392	3092	60	9855	5607	1776
STK11IP	23349	25096	23938	21334	25468	25231	24477	24361	23934	25513
SLC4A3	24122	12947	13528	21865	24322	13988	9147	14306	23200	22345
AC093843.2	23165	23715	22139	21504	22613	21030	24376	24079	22454	23518
EPHA4	3742	11017	1985	2302	4872	2902	10176	16405	6666	7796
AC079834.2	370	4904	11148	3125	1797	3941	4199	4611	6606	3105
SGPP2	12022	24938	20025	23484	9814	24462	25041	24342	25518	24334
FARSB	6999	14902	9723	19488	14551	20913	16316	16182	21544	19140
MOGAT1	22620	23194	20782	21743	14675	19989	23808	23745	22919	22739
ACSL3	9210	13632	7074	10381	7844	15394	17512	15674	20832	14206
KCNE4	14244	7359	4435	10913	15455	13192	11818	3280	14155	6686
SCG2	21393	4056	10812	1018	19894	17044	16289	12802	16432	11312
AP1S3	483	5912	9493	5656	1404	4584	5713	5880	8510	4193
WDFY1	8574	21051	11246	21885	12871	15944	18442	17582	20539	16945
MRPL44	4782	20675	13537	22492	18828	24111	22021	19532	21405	22029
SERPINE2	21942	24903	22546	25162	25039	16093	24574	16524	7380	15965
FAM124B	15151	9284	21955	963	10659	8135	7802	1073	9953	7632
AC073052.2	10287	5524	10137	8543	8770	7490	8677	12823	852	7555
CUL3	5919	18046	8264	19771	16665	16871	16481	11530	16872	16088
DOCK10	6677	8944	12478	8125	11499	5355	10924	5184	763	5669
IRS1	6021	4814	1390	8793	6891	2839	6896	2816	10372	5858
AC010735.2	11991	5385	8164	2008	8694	857	6393	653	9267	4914
RHBDD1	12043	20286	11803	22526	22030	22550	18416	12836	13750	20527
COL4A4	22399	10866	23896	16181	21344	20478	12935	2683	1608	15154
COL4A3	10554	4394	17930	2157	7244	5185	2468	2972	277	3596
AC097662.1	4380	4917	18324	347	4160	2119	3893	6124	1897	2951
MFF	4240	5521	1829	8198	6737	8109	4636	4715	6777	6296
TM4SF20	8015	3622	11255	5435	1908	1273	59	10808	6125	1781
AGFG1	2165	17997	10543	16797	13031	14545	17788	18143	17248	15140
SLC19A3	25563	16884	19755	19998	24880	11591	18838	16795	24632	22566
CCL20	419	5797	10780	7876	5995	403	5189	10740	7483	3752
PID1	25458	19729	25406	11433	18993	25593	24676	22939	24846	16660
DNER	11435	2405	22545	1261	5727	9263	6622	993	12938	7440
TRIP12	6213	16606	9373	14955	20214	17268	17733	18762	13983	16674
FBXO36	4552	22275	21214	2724	20249	23658	24374	25104	23501	21935
SLC16A14	12379	5791	2880	7283	12644	11582	9539	2747	12769	5541
AC009950.1	18465	19654	15852	18646	14855	18160	20740	20178	18854	18380
SP110	12597	21268	20696	19197	19115	23774	23612	23841	2926	13504
SP140	8581	3696	11206	3632	6056	3345	3603	4085	115	2211
SP140L	14673	24829	21979	23122	24563	17564	24280	22390	6964	23644
SP100	14685	23502	18371	22420	21377	22730	22641	24196	11353	21883
LINC01907	12311	3320	15116	8727	9014	2691	10025	1294	8356	8288
CAB39	11003	24414	20140	24394	20969	22322	23891	23712	21222	23394
ITM2C	19453	15313	8178	13485	13462	21884	17242	4662	18026	14535
GPR55	3535	3066	13909	4488	4437	2360	1875	8821	21	349
C2orf72	20778	10448	7784	10638	567	13753	1037	21614	16914	11626
PSMD1	2945	16751	10453	20905	11056	17107	23336	24008	23381	15131
HTR2B	24486	21952	8137	9916	17478	21887	21763	3957	14783	13651
ARMC9	4081	21647	21778	23620	22968	14665	21090	5320	20801	17750
AC017104.1	13861	7369	10005	8979	11098	7469	6471	2765	624	6812
B3GNT7	14892	12108	13806	15381	882	19176	10905	14182	23023	16363
NCL	13366	23392	20935	23894	20311	23363	22613	25650	22475	16959
NMUR1	8451	1216	10708	4098	2875	2876	949	258	5482	1903
PTMA	25789	25639	25543	25968	22430	24392	25925	26095	25337	24219
PDE6D	2576	10099	2247	8674	8223	10626	10102	4618	9477	8665
COPS7B	21179	24977	23338	24893	25073	25185	24654	22923	20524	25273
DIS3L2	19926	25407	24303	24167	24467	24290	25275	25306	25376	25550
ALPP	11751	6841	930	2558	7716	5785	6545	2258	9534	4717
ALPG	7299	3370	15456	60	1508	2674	2897	10068	5569	1386
ECEL1	24866	15644	17121	6884	24188	24032	24711	19002	17095	22860
TIGD1	3126	5435	731	4472	5715	4815	3865	4217	2929	3543
EIF4E2	2391	12800	6053	14789	12087	16881	13854	15860	16743	12533
EFHD1	4943	17620	6216	15964	21265	667	18261	21983	17225	9950
GIGYF2	10784	9231	4377	9404	12035	10834	10902	4719	12975	9041
SNORC	12664	11728	2378	10437	9764	10113	9008	1845	12145	8848
NGEF	1600	16256	4796	11634	11718	14342	15055	17182	20116	13141
INPP5D	11797	5661	11659	7207	8356	2563	4905	3046	514	5360
ATG16L1	23252	25612	24866	24456	25229	25209	25860	22782	24347	25681
DGKD	24076	25697	25409	25863	26046	24298	26028	25813	22519	25906
USP40	15636	16949	18632	15968	21330	19502	11383	5005	21155	20416
UGT1A1	4752	2283	10384	2999	81	1753	2419	7035	3993	1598
HJURP	815	9073	19687	2312	5363	902	9755	5498	8374	7412
TRPM8	269	636	12785	5404	5222	2592	1659	9939	5263	1797
ARL4C	2216	18064	9651	23024	22720	20373	21575	16078	13368	11906
SH3BP4	10970	22815	22345	22319	23325	23062	12102	24209	25554	23933
AGAP1	3702	8475	2835	7547	12276	10799	9038	3746	13682	9683
IQCA1	1315	1398	24434	15397	12619	7701	10161	14234	11160	3437
ACKR3	11800	7703	4071	16041	18153	577	12273	10351	13700	8149
AC012063.1	8908	12711	23466	5123	15630	15654	16393	13894	1290	14342
COPS8	13390	24064	21599	24614	24665	24525	24815	16675	25036	23391
COL6A3	11300	13487	15892	15591	20866	19461	17975	3111	23252	6450
MLPH	14854	24274	24663	14826	2552	9504	20763	17463	24941	22570
RAB17	24118	18361	23176	22934	23790	10616	5068	23809	25519	24253
LRRFIP1	1435	14097	13765	14422	6626	5460	15844	17972	16917	7680
RBM44	22604	25979	25579	24171	20605	24607	26009	26092	25071	25667
RAMP1	13850	22368	22438	25309	25410	21545	6195	24783	25351	23780
UBE2F	2772	12994	5653	14668	14408	14846	6976	16373	13854	13712
SCLY	12864	11496	9708	15161	20496	22337	6482	21431	19117	19907
ESPNL	11396	8997	6886	11576	10859	8314	9169	876	2240	6752
KLHL30	598	6733	8409	2299	5840	5213	6386	10760	3247	4858
ERFE	233	662	15773	5924	3071	1241	3720	10695	3065	2255
ILKAP	25585	25937	25533	25866	25962	22712	25357	25688	25502	25909
LINC02610	3997	14279	23605	15642	15217	12375	812	1534	7098	11561
HES6	16703	6803	12586	12257	11503	13682	518	19494	16496	15227
PER2	4123	12562	6234	13928	13244	6790	10273	18994	18413	11884
TRAF3IP1	7902	23713	17296	22080	19698	24355	23752	19561	23284	21786
ASB1	12862	21840	18390	23604	24727	21674	24102	14618	21999	23352
TWIST2	2113	3867	818	7001	8114	5296	3493	7668	5473	142
HDAC4	14655	9465	4024	7331	15357	9998	10576	3104	13144	8414
HDAC4-AS1	21946	22632	21719	23685	21036	24105	21769	10406	9932	22940
NDUFA10	12343	16844	13197	19927	22081	18269	15470	17814	18260	20111
COPS9	6098	9917	3946	10526	6830	14330	11107	8491	10499	9390
GPC1	9729	9003	9571	12623	12277	8086	7339	1567	16330	10314
AC110619.1	10994	6133	13476	8379	8002	6774	8344	4695	786	7227
ANKMY1	20990	14400	7023	12075	17366	12555	13367	5127	12138	15949
DUSP28	21177	24641	25982	23051	25242	26007	25903	24709	20161	25582
RNPEPL1	17645	25486	24849	25254	25111	25388	23940	22420	24227	25418
CAPN10-DT	12661	9543	8855	5592	12826	9045	10474	1131	2371	8367
CAPN10	15869	22690	17869	21937	23201	15063	21996	16507	20870	23348
GPR35	19131	25541	24323	22256	21508	6573	25597	21993	25584	24777
KIF1A	16117	5915	8609	2422	12263	10248	300	9696	10741	8294
MAB21L4	10213	19803	6065	13718	16132	16172	18556	2881	20942	15100
SNED1	9386	13659	5066	13528	20000	2773	10985	9953	15997	8420
AC093585.1	6635	2857	193	4207	3783	2264	2414	9177	2498	1109
MTERF4	23502	24007	19891	23974	24893	24621	23328	15992	9870	23822
PASK	11736	4981	6198	6358	7363	6035	6190	12262	551	6007
PPP1R7	9020	15970	9008	14142	14993	21328	14577	17237	15123	17125
ANO7	10027	11717	25907	21405	19722	10604	23779	25526	18463	23432
HDLBP	15408	23793	23791	23975	23569	24829	4943	17334	24951	21980
SEPTIN2	10400	20405	10771	17834	20602	19057	13622	14633	20515	16582
FARP2	9471	11320	3937	9414	7077	8698	6214	8470	12110	11732
STK25	19055	25030	24776	25411	25572	23307	23219	24580	25202	25333
BOK	21676	23394	22784	21037	23009	25525	21954	23405	25705	24848
THAP4	22290	24059	23046	23954	22874	25418	24508	21188	24453	25030
ATG4B	25816	26033	26046	25870	26102	25746	25952	25865	25914	26091
DTYMK	6446	23593	14998	22280	21986	22980	24548	15286	23838	22756
ING5	24759	24831	23134	24767	25540	23980	17470	19625	22967	25163
D2HGDH	23498	21115	22793	20725	23267	16393	9940	8706	14466	22358
NEU4	250	1962	11088	5873	5729	3585	2512	6674	2505	130
PDCD1	3891	5714	18685	5255	8410	5780	6210	2648	362	3801
LINC01238	15684	434	21179	13689	6269	10939	5121	16686	853	9031
CHL1	12617	12295	8698	8626	15228	4286	13363	1328	6393	7667
LINC01266	23978	23663	21806	16093	22757	22901	24367	23006	22958	22477
CNTN4	14536	23165	22809	2212	20979	20261	19723	11681	24211	14844
IL5RA	2419	5101	626	4139	6706	4409	4754	4794	4210	2788
TRNT1	4444	9909	2024	7883	7581	9655	8868	3699	5516	7592
CRBN	17090	14640	6761	13524	15005	14931	9015	11404	7836	12287
AC024060.2	15144	11692	14647	16230	15365	10352	6258	1556	1984	12070
SUMF1	22534	23942	21664	25154	22341	23836	18686	15523	24510	24519
LRRN1	14766	14502	4605	11163	13820	14462	13188	2058	17498	13299
SETMAR	4209	11120	3883	11496	11449	9834	11457	4235	14342	11370
ITPR1	15365	13399	4572	10839	15208	6448	15295	14200	1847	9244
AC018816.1	3919	7352	15908	2148	456	9195	9507	17304	8786	5362
BHLHE40-AS1	6372	16901	25719	5834	23624	24450	7869	24725	22990	22460
BHLHE40	22260	16939	21817	21199	10629	1312	23038	24508	23598	19598
ARL8B	9149	12422	4378	9898	11380	9174	6711	8354	11056	10297
EDEM1	18342	15612	13101	21398	23765	12174	17347	23438	8386	21913
AC069277.1	23704	23875	22160	17767	21412	23125	24566	23705	23795	23517
LMCD1-AS1	7213	1689	14695	3475	2771	2685	2920	181	2229	1211
LMCD1	2428	15170	12671	20913	23154	6513	20739	22895	23461	9524
OXTR	1720	5350	1177	9488	6273	6637	7590	7945	8476	5330
RAD18	7070	8287	3604	5583	11232	11607	10981	10290	7170	9120
SRGAP3	23507	9531	21602	6343	22433	19628	11131	15799	1569	15441
SRGAP3-AS4	6247	895	10735	384	4236	2975	3907	8797	5780	3262
THUMPD3-AS1	12900	7714	3415	5835	8008	7126	6275	9456	8651	8854
THUMPD3	17257	14641	19217	19813	17649	15619	16189	5108	16595	17387
SETD5	13014	11657	4417	11859	11485	6435	9390	5414	10549	8758
MTMR14	21790	20337	8910	15603	14465	15873	15754	13403	7161	16798
CPNE9	3864	7539	20352	8508	8299	6824	5128	790	1409	5646
BRPF1	14069	11244	4323	12927	7896	10379	10285	8273	4980	9435
OGG1	9348	9856	2166	7974	8883	9212	8303	6199	1812	8172
CAMK1	10077	7905	3350	9959	13212	4014	9836	4839	10707	6423
TADA3	15465	15731	8425	13627	15207	16800	13549	9700	15678	16576
ARPC4	23929	25271	24861	25203	25428	25177	25063	25644	23803	25392
TTLL3	25028	23547	18611	21247	23986	15722	14555	16508	15943	22900
AC022382.1	459	4447	15418	6507	4449	1146	3991	11670	1559	2456
RPUSD3	19627	21033	10786	13615	21768	21099	15686	11532	12706	18807
CIDEC	13731	11930	2572	13862	2214	808	6707	6435	9928	8832
JAGN1	22719	21132	17823	22294	19129	23218	16651	12194	24066	22748
IL17RE	11243	23113	23084	2597	9133	22016	22713	24056	24785	22007
IL17RC	22641	22692	19293	22328	24419	21879	8432	9876	23223	22839
CRELD1	23862	20971	21412	21702	23877	14554	13045	10393	18934	23149
AC018809.1	3164	1459	14621	4579	5053	2732	1023	6390	143	2275
PRRT3	24184	18445	17818	9947	16485	23503	21790	7010	23804	18369
PRRT3-AS1	3502	3354	11956	5872	4336	2579	1078	288	2777	2295
AC018809.2	6904	4856	9529	4976	5130	4153	5094	8422	544	4277
EMC3	10780	10657	4517	12667	8749	12171	9463	4584	13562	11084
AC022007.1	2246	3794	20416	623	4496	8112	3372	15786	11843	6830
FANCD2	15296	16548	19890	11436	13815	15901	15705	3934	1166	14682
FANCD2OS	21605	22304	20195	21113	17166	21237	23116	22614	22436	22244
BRK1	15084	14732	7416	13705	11185	16177	11354	10891	15518	12712
VHL	20969	17148	21216	17455	6365	16367	18193	2542	4442	10988
IRAK2	12006	13672	8531	17528	10761	246	15017	16120	8328	12293
TATDN2	23653	23774	21172	24964	24786	23721	22815	20921	10681	23690
GHRL	7447	4362	11945	1677	5878	3548	94	10761	4891	2363
SEC13	5487	12638	5774	15385	11080	17118	12427	10792	13031	11518
SLC6A1	5084	9291	3067	11667	13105	5687	12763	3024	15449	9073
HRH1	1147	14318	5730	14890	12638	12220	12926	12366	13433	10728
AC083855.2	15217	11411	5149	11084	10601	11481	12605	1344	13667	10416
ATG7	8497	7464	3750	7728	12921	8615	9381	5938	10664	9248
VGLL4	14544	10644	6318	17042	14369	12475	15056	3584	16903	12423
TAMM41	19892	12210	6401	16154	14906	8455	4823	14327	8343	14514
SYN2	23772	23303	25435	24946	7050	24347	6358	24459	15719	20585
TIMP4	6520	6784	991	4489	1942	1529	6233	4082	7940	2348
PPARG	23112	24737	17496	23795	6284	23421	24805	8686	24839	22855
TSEN2	13051	14703	20246	12611	20340	15634	10678	3481	16542	16015
MKRN2OS	12098	7401	8790	485	998	6561	7283	14020	9734	5328
MKRN2	16179	24599	20310	22446	22361	23295	21573	22199	17782	22936
RAF1	13248	12502	5808	15506	15130	11866	7730	8656	8710	14442
TMEM40	137	3820	15383	4283	1281	2255	3344	11013	5928	1824
CAND2	14820	9607	2224	1069	12752	4469	7170	14148	13369	7927
RPL32	25790	24270	24526	25457	14963	24769	15665	25832	11399	14637
IQSEC1	11239	12760	3900	9585	13161	7888	7542	7769	4648	9622
NUP210	15789	11159	7508	11368	14401	9787	11660	8881	946	11625
HDAC11	23861	22689	12816	22811	22276	18549	5766	5655	24438	21473
FBLN2	4128	10650	9832	12685	17117	12370	15048	1476	13249	4518
WNT7A	1471	18013	22270	6858	2229	14337	17395	12085	17707	14655
CHCHD4	3669	9942	2658	7881	9956	10786	8546	5077	7181	8585
TMEM43	9655	11914	4448	10607	10650	5324	12635	6224	14379	9991
AC093495.1	16770	409	20194	5469	11372	14264	16047	18666	14445	13109
XPC	25581	25380	23181	25117	24777	23530	23960	21407	14949	24138
LSM3	3441	9084	2856	10563	5744	12052	8733	10310	6378	8886
SLC6A6	25197	24507	21186	17970	12605	24470	25459	13299	24562	18297
GRIP2	12714	15762	14774	16612	13117	14914	17358	1888	2409	13721
CCDC174	22660	18797	13935	22803	15883	19797	11456	17229	14651	20710
FGD5	4066	8397	1888	8049	8672	7836	8189	3769	5830	5356
FGD5-AS1	13113	8802	4389	9252	9707	7245	9547	7420	11465	10443
NR2C2	10134	8123	3293	10214	13583	8330	11301	5323	2964	9386
MRPS25	15439	12224	5190	13156	12435	14181	10713	5413	6172	13257
RBSN	16489	13445	6236	10998	17624	10999	14583	6545	8731	13370
CAPN7	23709	22603	18939	21932	21664	23583	21490	13451	17074	22863
SH3BP5-AS1	25170	22554	24307	24997	25029	20673	10704	15591	7555	23309
SH3BP5	19301	23675	20957	25219	25032	23177	24195	22134	8182	16692
METTL6	20566	14559	6096	20702	13261	15027	12944	3670	7897	13920
EAF1	3249	12886	5430	13206	15075	14676	14886	12797	9800	11495
EAF1-AS1	1582	4724	19145	9576	9127	6457	7545	922	10586	6428
COLQ	22269	22978	17275	20712	24829	15957	18688	21758	9835	20337
HACL1	16302	12881	5820	13682	14716	15766	12815	3885	9330	13296
BTD	17564	11774	9448	11470	13482	15110	10405	2094	13100	14668
ANKRD28	3156	20111	14966	23206	23122	14358	12071	21016	15318	16055
GALNT15	18939	11634	24540	18455	16431	259	16357	2173	9910	9139
DPH3	6475	9388	2819	4831	9164	9986	11614	5199	7814	8868
OXNAD1	13508	9192	10542	12729	12419	12286	15353	8425	1005	11596
RFTN1	14201	22382	13402	22813	23902	22381	23443	22922	3532	17529
AC090948.1	17055	11871	21032	795	14723	9424	13778	20491	1120	10767
AC010727.1	16991	16885	13220	15869	15393	15928	18536	17708	17593	17236
PLCL2	23711	22190	11321	23377	20860	21424	23050	5440	9309	21003
TBC1D5	12245	9931	4661	11035	13822	14381	9278	7840	5871	10853
SATB1	14502	7735	7119	19882	21774	9631	5215	21409	10364	13809
KCNH8	24023	18067	11738	12979	23769	23767	15101	6139	17835	21593
AC061958.1	18528	18700	14728	17883	14767	17025	19669	18693	18252	17583
EFHB	25569	23915	22890	7638	24972	23064	14092	24779	6705	23338
RAB5A	7513	12930	6254	14461	10914	9226	10060	15719	14745	12934
KAT2B	11949	10729	3149	10167	11989	9419	5803	5597	2541	9477
SGO1	1741	18395	23853	17900	15475	12904	18124	2071	11292	14457
ZNF385D	11534	11066	2982	4210	12337	1154	12457	13337	10750	167
UBE2E2	8469	21858	19888	23796	24435	24582	24581	18510	16471	17068
UBE2E1	9347	12577	4994	14648	9093	13563	11023	7993	9365	12023
NKIRAS1	24355	20900	20541	5063	23134	23798	23347	6442	16633	20093
RPL15	19324	15803	7182	18071	9648	16686	7567	16585	7855	10459
NR1D2	22823	23106	10671	14114	11317	15725	10057	16520	16308	16718
THRB	17684	23352	23690	23768	10891	22710	24445	25716	25673	23031
THRB-IT1	7777	864	10998	4915	2110	74	3946	9322	6413	2200
RARB	21554	22120	12809	16687	15712	11279	20574	3909	13342	18523
TOP2B	20358	13045	8220	14350	13321	12680	13922	12362	12792	15709
NGLY1	22542	22944	21845	22295	22950	23368	21932	11026	10323	23120
OXSM	17768	16060	19571	14476	21650	19089	12947	5192	17089	20282
SLC4A7	6903	7607	3348	11032	12505	3514	12080	14922	5140	4072
LINC02084	11061	6038	804	2697	8000	5193	5928	2489	5200	4087
EOMES	21831	14837	14140	10455	17196	14218	15871	3007	1003	12331
CMC1	18537	20167	8625	21216	13657	22347	19461	3874	14548	17486
AZI2	19933	15107	9090	20478	20137	12213	12325	9452	16324	14112
ZCWPW2	15968	15422	4460	992	11205	11233	14404	22971	16418	12559
RBMS3	24521	23674	21676	20171	17973	22699	24674	13012	24601	211
TGFBR2	16841	25377	22838	25152	24726	20644	23961	24661	23212	22155
STT3B	21890	19936	15273	22841	20437	17422	20485	10224	21593	21190
OSBPL10	21486	24619	21707	22113	24447	21388	25658	17066	23002	24374
ZNF860	8753	9130	1472	1296	7875	4858	8750	12943	4139	6542
GPD1L	21249	16621	5853	15787	1004	13206	7782	21850	12616	13638
AC097639.1	16623	10071	9243	2407	12461	7711	325	7885	14373	9278
CMTM8	14093	14900	5546	10575	8024	14090	1255	13693	17698	13906
CMTM7	13380	22421	17615	24620	23290	19267	22693	20761	13220	23240
CMTM6	9930	9739	3833	11101	1972	9001	13808	9314	12972	8676
DYNC1LI1	15985	16198	16755	18671	24509	17670	17172	23924	14604	21394
CNOT10	10457	11480	7004	13670	12069	17623	14967	11654	14448	15049
CCR4	9104	6391	17193	492	7326	5048	6474	12514	1354	2849
GLB1	13503	11075	7926	15908	15070	15566	15541	10688	14678	16112
CRTAP	10576	9509	3362	12336	11524	9849	9961	3021	12050	4236
SUSD5	16721	12710	6052	14716	14218	1019	11940	1228	13326	7930
FBXL2	17646	25779	23958	20368	25503	25768	25576	23645	25446	25375
UBP1	10537	5067	2770	7201	9528	6817	6619	8746	3963	8087
CLASP2	9703	6983	3623	4084	12002	9219	8074	13223	6644	9147
AC112220.2	1374	13979	13153	11747	8985	12191	14334	11112	12000	12861
PDCD6IP	13862	17424	7748	16575	7887	12953	14841	12211	16357	15833
STAC	2197	8567	1434	9154	8417	7845	8878	16193	1738	5940
DCLK3	350	4707	9251	1981	5021	823	3445	11765	7166	2585
TRANK1	23386	24987	22379	17817	24311	23582	25438	24451	10632	24312
EPM2AIP1	21623	16406	9918	18886	21937	14563	16255	6489	14247	16167
MLH1	23274	24434	24098	25334	25599	24894	23813	24221	22589	25449
LRRFIP2	16884	24536	24236	25159	23965	24228	22583	25583	24764	24307
AC126118.1	8794	11203	3182	1659	9056	11460	11861	11525	9899	10433
AC097359.3	17969	18355	14802	17189	15521	17552	18758	18801	18374	18476
GOLGA4	22379	24510	24364	24921	8329	23536	23700	25097	25285	5112
C3orf35	123	1691	12464	2861	5169	1187	2383	5744	4429	1497
ITGA9	12604	9521	3402	12240	13748	9886	13351	2228	11453	6875
ITGA9-AS1	15886	8721	6440	4751	8833	8737	11495	1195	12683	9078
CTDSPL	22647	21246	13313	15921	11290	20506	18514	12275	24413	18952
VILL	12382	16975	23559	15068	671	4546	13988	3924	15523	13991
PLCD1	24018	22102	22940	22793	23596	23489	24017	13679	7405	23406
DLEC1	18813	13401	3958	14520	12648	10930	14551	1981	9779	11917
ACAA1	24644	24249	22380	24160	23749	23629	20558	16691	23710	24989
MYD88	15585	17451	9868	15349	12481	17841	20608	12970	14411	19220
OXSR1	7063	21869	11325	15065	16976	15567	18961	18337	22448	19226
SLC22A14	7491	3611	376	5094	1494	653	3191	8872	5521	1843
XYLB	17753	10409	25494	22881	2584	4520	18684	24232	24152	19572
ACVR2B	8573	7470	16270	7700	14617	10028	1226	1465	15478	11168
EXOG	22425	13455	15478	12387	23713	18281	21936	17719	18924	21331
SCN5A	8318	5380	14081	7392	875	95	5697	12309	7979	4081
WDR48	15262	13391	4247	13886	14485	8874	6605	3879	6669	11604
GORASP1	25337	24043	24135	23777	24733	24886	23476	23204	24972	25295
TTC21A	24405	14888	23282	22240	22914	20604	8289	19198	3800	22239
CSRNP1	6093	11275	2714	8803	12670	5769	3509	7490	8161	4212
XIRP1	349	4989	8567	6325	5148	971	4535	12748	5903	87
CX3CR1	25759	23233	20447	9259	25109	25263	25466	15510	22393	21352
SLC25A38	22228	14131	6085	13384	16530	15835	5628	7939	6981	15202
RPSA	24762	23977	23004	24768	19704	24496	12900	24805	9150	20716
MYRIP	8754	471	13703	6799	6620	4174	152	10483	5876	3037
EIF1B-AS1	7659	3009	277	4372	4741	3019	3125	4811	2930	268
EIF1B	9721	8302	2479	11384	7226	9550	7203	2948	8123	6917
ENTPD3-AS1	11614	8376	1500	6153	5330	7496	4042	2504	8716	5992
ENTPD3	22856	15329	6712	4461	14420	20163	4799	11723	22098	15619
RPL14	14857	9999	4081	14517	2745	12906	5674	14346	6092	6779
ZNF619	14578	10068	1994	10639	10683	8045	4909	1949	9175	7687
ZNF620	24295	13986	25279	1791	18371	14598	18433	5280	13760	15876
ZNF621	12966	8833	2469	9553	11382	7735	6816	2215	9373	8795
AC099541.2	1314	14755	6878	16413	15696	3058	15197	21529	16565	12128
CTNNB1	21778	23792	24069	23490	21178	20241	22981	15636	25302	22466
ULK4	24098	19045	10674	21515	20591	16693	15112	5315	13785	20753
TRAK1	23808	25289	21866	23533	20413	19559	23674	17261	24871	24741
CCK	10032	5257	13359	1604	123	616	4603	12515	7736	3277
VIPR1	25914	25488	23617	23567	20382	25150	10323	23182	25479	25294
SEC22C	22215	15095	9259	15304	21860	18626	15087	4360	17727	16962
SS18L2	15451	12476	5198	14305	10888	12940	13641	13020	2002	12787
NKTR	24950	23862	19955	23106	23364	12629	20244	21673	15572	18531
AC006059.1	15765	4344	2206	12851	12760	10088	11079	1817	13847	8485
ZBTB47	20707	16721	9957	18112	22897	20936	13758	4284	18875	15447
CCDC13	2866	3093	25507	24094	23439	22543	22399	4945	24079	19230
HIGD1A	18781	21951	19424	19684	12634	20978	23926	23159	24220	23003
ACKR2	678	7414	17556	8822	854	6249	7503	11259	5453	4116
AC099329.2	25453	25508	24368	22075	24035	23134	20820	25643	25459	25141
KRBOX1	891	1554	6299	8742	12312	9554	10508	15803	11937	6636
ZNF662	14513	3496	4603	8124	15958	8233	3166	16245	12040	12773
GASK1A	13383	7281	2801	8318	13067	5335	10860	2846	12065	4355
POMGNT2	13781	9900	9214	14082	19306	13783	14627	2159	13075	14543
SNRK	10992	15391	7982	17457	14796	14925	10843	16496	11760	13274
SNRK-AS1	17128	2576	21169	15594	10176	8400	9343	1574	2685	10981
ANO10	15589	15888	17025	21087	22496	20345	23887	8270	23382	21831
ABHD5	2155	13224	15010	19443	19810	16129	9902	14519	21571	16043
AC006058.1	25047	23516	25554	11962	12357	19807	23762	5009	2424	21071
AC104187.1	13868	8898	16783	11723	1070	7656	5666	1194	7595	8300
TCAIM	6615	10642	2502	11058	2793	8778	4736	5877	8104	8681
ZNF445	19529	10171	17939	15537	19343	16702	9364	3090	12500	15414
ZNF852	19955	14113	23714	852	15697	13324	13800	14427	1142	11792
ZKSCAN7	11641	7757	6737	6421	9939	6690	4258	788	3348	5665
ZNF660	13129	8955	24162	16011	9654	14467	15118	1684	1607	7114
ZNF197	13187	13161	5954	15468	16191	15393	15807	2557	17362	14416
ZNF35	4277	15790	22895	20735	21057	22620	23275	15616	12927	17045
AC124045.1	13229	5491	1557	10673	2328	7144	3304	2995	8559	5209
ZNF502	2265	7195	15319	13433	8617	7391	9302	1276	12440	7372
ZNF501	2204	8810	24209	9799	15060	14515	7582	1616	10329	11629
KIAA1143	8670	8337	2852	11114	4656	8842	6399	5970	8654	6006
KIF15	2688	8617	1949	2490	9442	9006	10422	9831	6151	7537
TMEM42	21748	16729	6709	11731	19700	12266	12528	3567	13248	15807
ZDHHC3	12833	22169	11636	19846	13116	19262	18888	13216	22329	20441
EXOSC7	22926	17002	21944	22258	23629	17292	17196	11608	19787	23738
CLEC3B	9083	11529	3030	11856	12987	8158	8851	11268	4189	106
CDCP1	1346	13092	15628	12030	3961	7912	13030	13055	19076	13445
TMEM158	1980	7256	2103	12141	10511	8813	9823	5055	13012	5681
LARS2	25979	25130	25636	24977	25776	25924	26037	25323	23194	25957
LIMD1	24352	22079	18642	22605	24598	21865	13917	17931	12252	23731
SACM1L	21349	17279	11660	16862	22979	8947	15397	15022	15497	19965
SLC6A20	25393	21121	24985	21169	2539	3083	7757	24374	25084	22342
LZTFL1	5072	9172	9452	9554	8214	6493	6146	1215	11458	7746
CCR9	13469	8660	20948	10425	10127	7459	8524	845	1066	6225
FYCO1	25780	25376	24147	21300	25420	22439	24734	22056	25205	25146
CXCR6	11985	10284	2521	14447	11785	9353	12164	2379	5920	4819
XCR1	20980	17243	5476	20661	19451	15458	17027	1870	10502	13353
CCR1	2542	8506	1345	9293	10034	6290	8423	8892	4959	84
CCR2	8067	20158	19414	20986	23903	22385	23820	22034	2337	15116
CCR5AS	5112	1785	10699	239	3283	2160	2575	7907	2899	1573
CCR5	2583	5338	11608	4710	6899	4606	4964	6941	224	190
CCRL2	2012	9581	2684	12719	9392	10766	10826	12903	5111	6763
LINC02009	8406	5602	16152	8337	7824	5243	5984	831	1438	5482
LTF	24829	7520	25280	24438	24753	24284	16275	7097	3146	22521
LRRC2	26073	24921	25140	26039	25976	15950	25653	26067	21109	19697
ALS2CL	18169	21262	23277	20609	19448	515	14659	5133	22875	19659
TMIE	7724	7410	13732	1276	10182	7457	8008	895	9421	6424
MYL3	25071	23387	12704	20059	22466	20051	23822	11307	7047	19763
PTH1R	16323	14768	20179	13289	19627	754	6368	1763	9728	9876
CCDC12	23759	24269	23798	23837	22162	25141	24400	17388	23445	25067
NBEAL2	11240	10967	23413	9088	11619	8569	6442	1990	10644	14666
SETD2	24462	22306	20504	24585	22161	22961	22182	13628	17631	22352
KIF9-AS1	3943	20698	22696	21586	23633	21310	16273	6528	22252	20789
KIF9	25407	23687	22998	24823	23468	15900	22861	17448	25793	25214
KLHL18	14967	22332	23711	23315	25167	23766	24178	14069	17692	23685
AC099778.1	11181	12248	18864	13821	13827	16624	17992	2263	6102	14641
PTPN23	25227	24640	24498	24744	25569	21758	21289	21079	24976	25366
SCAP	20889	14654	6670	14865	17043	16355	11717	3191	12840	15300
ELP6	9197	7349	2932	8421	12432	9383	7459	4008	6871	9426
CSPG5	13470	10990	4581	12748	12477	10039	10789	1147	13434	8448
SMARCC1	21603	15829	16846	22879	18496	20760	18519	16584	21149	16791
DHX30	23183	20983	17730	20653	23541	18848	16385	16742	15422	22742
MAP4	13682	14848	9636	16951	20222	16313	15116	11337	19917	14589
CDC25A	1056	9723	8606	8221	2608	9969	12144	16109	8967	9034
CAMP	7560	2456	9884	5138	4856	2509	2998	6038	68	1551
ZNF589	12143	8890	7792	9187	12650	11318	9543	7592	842	9895
NME6	15299	19708	21411	24700	23661	19843	22333	12271	23060	23504
PLXNB1	25012	15503	22792	20350	22807	13129	4470	7217	24638	22540
CCDC51	14500	14450	6785	13843	11618	14156	15501	1724	11320	13150
TMA7	13168	9588	3527	11173	6905	10905	8656	8377	2982	7652
ATRIP	15078	14920	12086	13428	23112	13593	14516	20050	17841	19227
SHISA5	22697	22898	21496	24304	20141	23802	23802	20739	21577	23119
PFKFB4	7482	1058	431	2358	4354	1276	1128	6238	3242	1918
UCN2	15746	1252	19132	1413	12163	6240	10347	1126	11250	8431
COL7A1	25925	23281	25463	19332	24540	12806	24291	18691	25611	25343
UQCRC1	15860	11996	7929	14012	10717	16173	9614	14990	16105	15266
SLC26A6	25783	25592	25478	24777	25781	23934	16489	24393	25859	25798
CELSR3	15737	10182	6887	2238	11452	5937	10763	1058	10936	8270
NCKIPSD	19144	7789	4908	10443	16406	5681	3510	11788	11687	12747
IP6K2	22294	21056	16485	21378	21479	17788	13074	6406	16880	21654
PRKAR2A	3312	12688	4925	14130	11351	8408	11405	13048	16024	7541
PRKAR2A-AS1	3615	1823	506	2917	3049	4199	4185	4452	4386	2548
SLC25A20	17584	13158	4934	15154	6475	12005	6017	4791	13509	12945
ARIH2OS	12894	8849	20905	13510	15956	16700	17232	2266	3543	13833
ARIH2	14867	10600	5220	13332	16698	6952	7048	8481	9119	12908
AC137630.2	15661	12387	13658	12365	13325	12231	12897	15176	1286	12687
AC137630.1	7497	3254	10433	5489	5534	4451	5242	6469	542	4386
AC137630.4	9992	1400	12077	1863	8185	4771	5829	621	2474	4794
P4HTM	18294	10092	7165	10535	16545	16879	7300	12282	14435	16086
WDR6	26072	25794	25769	25865	26056	24194	22661	25187	25505	25960
DALRD3	16251	15202	8184	17825	17866	21551	13425	6049	12611	17351
NDUFAF3	6937	8469	3795	13088	10401	12480	8012	7819	6846	9060
IMPDH2	24086	21692	16194	23436	21338	17785	8697	14855	22802	19883
AC137630.3	12033	9055	6563	10743	10964	8836	6916	9227	719	5280
QRICH1	17269	20436	16818	22754	22873	15312	22961	21369	11573	22686
QARS	19859	15193	11967	21507	19029	19874	13814	14265	15053	17202
USP19	15565	13285	6193	11637	16105	15936	13894	5693	8245	15217
LAMB2	18991	16814	23498	17059	22281	8563	11777	6191	23106	15750
CCDC71	7546	9902	3212	8559	5589	10393	9345	5657	9536	9698
KLHDC8B	21512	8238	19539	11443	22025	6567	11098	2563	13852	15656
CCDC36	22059	22124	20838	21732	21466	21146	23803	22589	22043	21030
AC121247.1	536	4012	12807	5106	2731	2102	4720	4484	4091	3447
C3orf62	17387	16935	12523	19685	14595	15440	8510	2075	3913	13565
USP4	10133	11822	5209	15074	13124	5639	7648	14982	7871	12783
RHOA	21312	24497	21952	23931	22383	21763	23280	22216	23832	22495
TCTA	14359	11545	7025	14393	18590	17211	8369	6943	15844	15526
AMT	23049	14389	8771	13490	21195	9851	7851	14637	14610	17842
NICN1	23456	18299	23960	15438	25031	22081	18023	12996	17664	23730
DAG1	14295	12232	6073	9507	8932	12812	11561	8489	18979	14563
BSN-DT	14816	12926	14461	12964	12679	12106	526	15818	14142	12988
APEH	24976	21572	24102	24379	24470	25466	22640	18216	23407	25032
MST1	25301	15293	17856	22518	23342	23375	7780	7858	21778	22430
RNF123	20894	23410	18644	19415	23813	23993	17528	16802	15561	23638
AMIGO3	14884	9136	4250	14240	11498	9829	12504	2281	16975	11851
GMPPB	19392	21513	19486	22407	23524	25021	18604	11514	20193	23297
IP6K1	22767	23536	20720	24263	25148	18818	17598	16155	22200	23428
CDHR4	21823	21797	17851	21140	19302	16295	19928	20246	16751	18783
INKA1	7739	21190	10431	14307	21601	21160	18777	2745	18353	16217
UBA7	24328	17290	22871	23220	23959	16707	16162	11640	3565	22532
TRAIP	9508	18224	14829	18400	22018	22167	22194	4394	18897	19508
MST1R	24794	26084	25929	25699	22397	23198	25981	24827	26093	25948
MON1A	3469	5069	2317	6281	11279	4499	8627	7572	10136	6785
RBM6	26123	26054	26037	26105	26110	25468	25808	25969	25825	26097
RBM5	26042	25859	25672	25743	26027	24889	24943	25893	24668	25936
SEMA3F	873	5674	12161	8882	12346	1455	6499	4996	8071	6951
GNAI2	7946	11788	4576	13396	10670	11270	12679	13752	5472	5764
U73166.1	12224	7344	19164	9422	941	121	820	14149	10251	5622
SEMA3B-AS1	1602	18268	12985	22195	4283	13656	4726	24356	21488	15048
SEMA3B	15980	9361	20882	15671	13329	2531	2700	1897	19952	14352
IFRD2	22285	17837	20345	24724	21934	23760	16198	16475	24276	23726
HYAL3	7154	20517	15547	24342	22189	23057	22935	4998	20020	19722
NAA80	15261	17581	21662	21755	23892	16167	14298	7316	16742	21212
HYAL1	17701	339	17323	9405	2690	12015	13189	18834	21500	12766
HYAL2	4871	13645	5014	15380	17560	14455	12486	4188	13283	11958
TUSC2	14139	10243	4760	9041	11405	12145	7742	7031	9507	12218
RASSF1	21090	21117	21387	23056	24218	15172	15520	16696	3547	22319
RASSF1-AS1	3599	8827	23518	861	15792	13492	14416	16102	2473	11000
NPRL2	16946	13209	19808	13935	19210	13509	5964	2636	9858	15958
CYB561D2	10326	3954	1564	6417	4850	7191	4320	4699	3250	6076
TMEM115	10107	10699	6048	15286	17993	15188	10303	5209	16205	12808
CACNA2D2	21534	9873	4143	1598	16733	14278	14512	5955	12956	11840
C3orf18	10070	4640	1169	4178	7997	5680	899	7193	2283	3125
HEMK1	24846	17140	18704	23711	23470	20674	16836	11223	17417	22888
CISH	3963	4342	1575	7692	9517	8413	4969	3766	6890	4750
MAPKAPK3	2952	10879	3650	10845	9352	10553	6678	12375	9741	10893
LINC02019	3174	6659	2085	11696	10360	5694	8322	7089	3114	6490
DOCK3	12829	8168	1213	1044	6528	4667	7965	15192	7695	5720
MANF	8701	8144	3208	5151	6033	7591	7822	8903	12801	8678
RBM15B	9493	9043	3719	11022	11975	7672	5472	5941	9159	10389
DCAF1	12228	19481	11241	14867	22056	22384	21464	13567	14487	20608
RAD54L2	15502	13452	10501	19049	15998	15937	9938	2495	12664	14489
TEX264	22636	16471	20372	22472	20184	23514	12194	7356	15292	21400
RRP9	16197	18875	10949	22163	20865	13032	14250	9170	20770	19679
PARP3	14235	12219	12100	14149	14340	4609	14052	2005	13717	14490
PCBP4	14631	8689	11835	12104	18528	9789	11318	2064	13581	14003
ABHD14B	25026	22841	19090	23517	21769	24760	13544	18300	12626	22016
ABHD14A	24460	13899	19867	3667	22286	23156	20487	4536	17350	18587
ACY1	16980	18869	8817	21235	10728	14785	14413	6836	19977	18654
RPL29	25592	22905	25864	25828	15106	25132	15950	25818	13975	17286
DUSP7	9642	24369	24402	23429	23331	6760	25166	18198	23658	23249
POC1A	3534	23484	16963	21895	19443	21786	23838	12856	17903	20049
ALAS1	10230	20812	10562	15447	8470	19064	22532	17967	23330	18604
TLR9	12789	10512	20203	5473	12704	6667	9612	2182	721	7589
TWF2	9597	17151	6556	19783	11799	17735	16326	5051	14073	14315
PPM1M	16945	17476	6960	19944	20785	20510	15364	6011	3542	14317
WDR82	17338	20426	10629	20331	20282	14469	18185	11101	13265	14602
GLYCTK	21767	15635	8519	14499	22395	10807	16814	10126	9706	17530
DNAH1	25323	23512	22492	23373	25055	16533	22822	16413	8426	23841
BAP1	21379	17798	12378	22486	23635	17901	13795	8833	16286	20131
PHF7	15885	5126	2664	8956	11657	8425	8254	3179	4936	8390
SEMA3G	5776	17082	8047	21202	22974	5584	16884	22180	12332	13727
TNNC1	13512	8334	8308	2584	3756	5046	7908	769	3489	5369
NISCH	22015	12525	16906	6868	19516	12736	8940	2365	11819	13965
STAB1	20260	8257	22153	19823	23283	7121	14803	3407	13042	11100
NT5DC2	11049	6148	9977	3617	12802	6956	11237	1307	10910	7793
SMIM4	16195	8861	4001	9184	10752	13918	10764	2778	11996	10953
PBRM1	21147	22663	18970	23723	18805	22203	22263	18129	15669	21262
GNL3	5940	6064	2734	10080	8422	5599	4631	10466	7040	7075
GLT8D1	18196	12420	6160	12519	13920	14499	12557	3495	14748	13203
SPCS1	10573	7390	2824	9804	3357	10535	7342	5097	8479	7979
NEK4	24319	19208	24875	11914	17093	18890	22200	12407	22552	23213
ITIH3	5194	3955	12616	4321	4433	46	4229	4570	3631	136
ITIH4	12081	392	17472	9082	10066	2801	232	14989	6500	5985
MUSTN1	7494	4118	7782	4407	7310	63	4757	9062	6382	177
STIMATE	19677	25477	24314	25875	25750	25662	22428	22423	25511	25184
SFMBT1	9233	3019	2272	7955	9685	6902	5534	11546	2369	8098
RFT1	13902	15855	5686	9817	13850	14855	8910	6162	10645	14144
PRKCD	23225	23002	15955	22936	9186	20683	17931	18217	16696	23160
TKT	13045	9915	5205	13772	6646	9716	4029	15214	13287	12616
DCP1A	11725	13562	4952	11296	9738	8674	14375	7381	10961	8040
CACNA1D	16622	6049	7895	757	5160	9058	9281	15415	13499	8147
CHDH	14555	3095	3602	9085	11568	3795	954	16300	15991	11505
IL17RB	17181	18751	24900	25090	24863	24380	11346	25936	25837	25307
AC012467.2	1626	11796	17398	10037	18684	14504	9600	11143	17005	14140
ACTR8	12159	13667	6671	14323	15529	16180	10566	6604	13379	14690
SELENOK	6294	6336	1484	8252	6338	4365	1013	4718	7323	4900
CACNA2D3	18263	13928	18641	4683	4988	15601	16360	20927	1124	7521
WNT5A	25319	22659	24343	20553	10603	25553	24899	18234	25537	22947
CCDC66	22720	24655	23115	25622	25317	25043	25415	20835	22738	15470
TASOR	21046	14211	6583	21267	17182	13356	14564	3784	8107	13753
ARHGEF3	13363	13296	3558	10084	12459	10586	1290	5884	6380	10206
IL17RD	2769	14499	4477	16148	13991	9394	10872	6942	15024	10259
HESX1	25303	24786	20717	25316	21056	24809	8931	25288	8584	23800
APPL1	21969	18526	8011	21157	17814	16487	723	17011	15249	14814
PDE12	25383	25454	25588	26072	25261	25537	25963	25766	24930	25883
ARF4	4004	12968	4764	14591	7697	12900	12385	8711	16777	9413
ARF4-AS1	20968	9326	24045	1242	14338	16667	17701	5801	9032	14885
DENND6A	13149	7147	2492	8643	10922	1586	7645	3607	8128	8534
SLMAP	17895	23804	21068	24740	22838	9278	25131	22416	25361	23721
FLNB	2851	12564	22166	9708	6612	5832	10000	1527	15718	12101
DNASE1L3	9483	4648	8489	6902	6742	4474	4626	4406	181	2016
ABHD6	14175	20891	19771	6322	19933	11973	17851	2988	13747	15625
RPP14	20379	24015	21476	23104	22823	25117	23910	19595	19708	24043
PXK	16020	15100	6788	21539	21110	15768	15060	12660	2069	12872
PDHB	8569	6137	2768	8350	8088	7910	9982	3943	9352	8699
AC135507.1	17486	12393	7029	13635	14322	11041	9608	8001	928	9687
KCTD6	22921	16904	10029	18502	16810	10571	20242	6080	18184	17703
ACOX2	16027	9356	3898	15163	11362	13218	11511	3529	3501	9124
FAM107A	14790	14861	4021	11733	16363	8938	604	14630	11853	6387
FAM3D-AS1	23993	19233	22288	23727	22687	23590	24308	23820	20527	23740
FAM3D	7531	2856	14214	4606	15	1200	1399	6585	5034	754
C3orf67	8371	1158	1425	1301	10044	4999	8488	15376	9888	5853
FHIT	25830	25952	26026	26030	24978	26101	24788	25593	25635	26029
PTPRG	4124	6047	2637	9684	8278	7070	8693	6018	10041	4868
PTPRG-AS1	12232	7419	1235	1011	6278	6920	7548	13813	10566	5685
C3orf14	16392	24164	20954	18429	13751	24806	22171	10219	23916	22937
CADPS	23576	15300	11509	1115	17114	17290	3385	14028	20945	13306
SYNPR-AS1	18543	20129	17256	19270	17705	18253	21177	20749	19716	20400
THOC7	12003	7753	3446	9273	2997	11058	8316	8267	8991	8354
AC104162.2	4619	2466	118	4375	3709	1311	2507	8289	5002	524
ATXN7	21203	22197	18619	21131	23110	18669	13869	24721	13599	21936
PSMD6-AS2	4439	801	24008	23896	23171	22239	22727	15963	16000	18744
PSMD6	22395	22528	22456	25272	24339	24729	11229	24858	23892	24749
PRICKLE2	9122	15121	8179	20803	22509	19621	11955	10983	20893	9933
ADAMTS9	1543	9312	10973	20541	21418	1210	15925	22942	17336	10721
ADAMTS9-AS1	1884	142	18492	8155	8719	6431	6264	12123	7660	416
ADAMTS9-AS2	1719	1381	904	7752	6986	5111	5701	13452	8750	3482
MAGI1	22561	12553	14010	16757	11884	18773	9705	24889	23660	21787
SLC25A26	13649	12215	6557	12703	16409	19755	12393	6288	11508	15278
LRIG1	12544	6722	9878	12180	13353	8883	348	7415	8936	9245
KBTBD8	2690	2568	13520	2432	8302	5896	6172	6722	380	3796
SUCLG2	13122	9978	5047	12490	1679	11722	10459	14736	14255	12524
SUCLG2-AS1	25043	8788	25401	25552	22003	23235	25307	24434	18526	12956
EOGT	17053	17786	23530	24380	24595	6296	22216	10758	23613	22344
TMF1	18902	21688	10209	19380	12288	10889	15281	15996	15286	13442
UBA3	24603	24597	23835	24760	24364	24153	25510	22491	22675	25386
ARL6IP5	19475	19777	11349	21622	16086	13984	19539	11499	15034	15406
FRMD4B	16085	14727	7015	20736	11810	698	14064	15673	21664	13427
MITF	23770	20247	15809	23840	10768	15287	20678	6274	21894	16234
FOXP1	22484	24839	21646	24723	20164	18681	24033	24690	23579	13313
FOXP1-IT1	22443	25658	25224	25416	17557	25507	25801	25725	24495	25133
AC097634.1	8061	5232	594	4429	6802	4176	4349	2575	6882	3196
EIF4E3	14906	21092	10152	14760	17550	15554	17081	11534	16209	17494
GPR27	13891	8575	7767	626	9453	3783	7253	6005	12748	6642
LINC00877	1628	7088	20656	2521	8851	6503	6947	14610	463	4972
RYBP	3289	10541	2990	7476	8197	9141	10850	6890	12841	5296
SHQ1	25752	23780	25531	22307	25257	25701	23946	22538	22784	25607
GXYLT2	8468	24264	15901	24686	24960	24558	24523	11577	25111	15375
PPP4R2	5214	6570	1736	7734	6836	6356	7805	3153	8870	4830
EBLN2	218	2605	10764	3204	2536	1651	1460	7067	3813	826
PDZRN3	18110	13270	7395	8988	15735	12053	15542	1847	16156	7945
CNTN3	25430	19047	25903	9711	15789	25211	12533	22678	24151	24484
LINC02018	15693	25487	23186	14785	24429	25619	25715	24473	25789	25242
LINC00960	17347	16887	24622	20919	3629	17887	774	2252	16358	14222
ZNF717	23805	16385	8038	18783	18031	10582	14861	3759	15456	16641
ROBO2	22362	13189	5009	7697	12299	16070	16727	2474	16417	12089
ROBO1	10278	9106	2499	7541	11288	10432	11334	5660	2106	5040
GBE1	2854	15079	6805	19854	20048	14832	15962	10462	19143	15369
CADM2	4769	10033	20810	13672	7627	196	11778	3622	11137	9285
VGLL3	8135	8941	5306	13742	17054	11918	16403	8486	13770	5545
CHMP2B	15479	16245	7201	19619	2911	15592	14348	11492	16905	15385
HTR1F	18374	11563	20683	1185	1726	14379	16010	19737	15543	13668
CGGBP1	14287	15051	6852	13877	14972	7435	11335	13421	10386	14795
ZNF654	14036	18088	11944	19373	22232	19118	20077	10799	18747	17487
C3orf38	2985	7422	1559	5571	6923	7316	7358	4019	8646	6438
EPHA3	24994	21228	12800	1784	14935	14974	15114	16474	23325	14132
PROS1	15872	15918	5764	13586	19278	7646	12734	4088	14794	7318
ARL13B	19504	25651	22412	21385	24747	22864	25489	21936	25583	16103
STX19	2804	3645	9011	8000	209	5066	2430	13547	6502	3534
DHFR2	10590	4418	686	2246	1437	4429	3965	4755	4876	3198
NSUN3	9682	9893	10055	6205	9063	5380	9593	1149	3788	8830
MTRNR2L12	15266	9753	12084	11608	469	490	11796	16083	14755	1520
AC110491.1	14446	368	15183	12918	13379	12348	13600	14452	13303	12451
ARL6	20845	8430	8759	5370	13697	19076	21309	16962	22571	15136
CRYBG3	2830	10519	2792	10295	8944	7048	6057	9715	9761	5961
RIOX2	3817	10849	3241	10814	11512	11720	7803	6278	6466	9701
CLDND1	2970	19637	7705	20276	20951	13169	18333	17130	11616	15267
CPOX	8414	22384	19876	23775	20452	18947	24460	20066	22264	23129
ST3GAL6-AS1	178	3386	11354	3839	4581	645	2842	8662	4090	1521
ST3GAL6	10605	14762	5871	11639	13999	14484	12565	7443	10746	12385
DCBLD2	198	3613	10781	3374	5117	837	3404	5621	5998	1644
COL8A1	3315	17661	21691	23410	23198	16499	22665	4054	24118	9137
CMSS1	1529	14298	7248	19124	15353	17389	13769	15729	13554	12456
FILIP1L	12176	7059	1638	9383	9202	5505	9104	9458	9464	24
TBC1D23	4511	19404	10259	16919	15969	19334	13812	21191	21689	18273
NIT2	12591	12550	6244	11812	14177	13717	14664	4709	15921	15088
TOMM70	3429	12185	4927	12776	12161	12206	10834	10164	14430	12161
LNP1	10779	14974	3926	11260	14873	12250	13951	2086	16912	10912
TMEM45A	20775	16800	19418	21361	24440	19132	25047	13565	25541	21377
TFG	1698	13244	10495	14813	11361	11806	13643	16285	18220	14297
ABI3BP	24988	25927	25809	24861	25868	16168	25560	23001	23685	23558
SENP7	24232	24763	23970	22916	24660	20712	23555	23521	11591	24510
TRMT10C	2514	15688	9528	18638	19576	20845	22615	18184	17359	14809
PCNP	6118	13425	5572	13973	11970	11922	10853	10227	13308	11639
ZBTB11	14638	22763	21450	24659	24353	21569	22078	23604	22799	24128
ZBTB11-AS1	2049	5128	769	3156	6341	3867	4509	6140	7943	3335
RPL24	8435	10286	3158	13079	1830	12519	5796	13961	7551	4743
AC084198.2	15978	11702	7921	14609	16361	4423	12488	1546	8203	12169
CEP97	25942	25665	26027	25971	15152	10656	25823	22387	16893	24135
NXPE3	24678	24329	21378	20075	25288	24068	25106	16161	8249	22881
NFKBIZ	15912	22341	22532	24642	24231	19391	22932	25468	24216	24577
ALCAM	2346	15650	15449	13558	15362	16408	13931	16466	21381	15402
CBLB	8796	22203	14114	24209	24048	17721	21725	20273	14232	16346
LINC00882	3515	3879	547	2211	1445	3725	4500	11838	6806	208
DUBR	16630	9517	4454	11946	2447	12654	15062	4698	14741	10269
BBX	16690	24794	19561	24818	12514	23286	24468	18272	23314	17447
AC012020.1	2100	2598	12547	7721	7429	5451	5100	11649	504	4747
CD47	10684	11960	7022	15777	9677	9937	13976	16981	12358	15959
LINC01215	6080	6728	20378	9291	9207	6150	7426	2089	478	5242
IFT57	24736	24240	24982	25773	24891	25451	24221	25229	25682	25514
MYH15	3618	4470	621	5434	1003	3853	4452	12024	7315	3016
CIP2A	3250	23083	11353	23603	5446	23288	23828	25564	23464	17476
DZIP3	25298	22761	18210	5945	15775	24854	24255	22255	21709	22126
TRAT1	8954	5068	10947	6514	5926	907	4579	3688	176	2514
NECTIN3	1938	16863	6066	17505	19778	17959	17768	11224	21469	15194
CD96	10131	7061	6246	5935	8888	6149	6614	9199	431	4450
ZBED2	9025	17261	5080	20586	18147	11458	16940	3208	10314	13884
PLCXD2	18383	513	4701	8162	11394	14889	10389	17004	16756	12920
PHLDB2	3750	12058	16679	18848	24261	11308	22506	22887	24538	15258
ABHD10	12279	14382	6947	13962	18912	19106	10669	6596	13629	15399
TAGLN3	21098	12741	3845	983	16488	14003	12266	14737	14069	11267
TMPRSS7	21433	21810	19630	20781	19294	20810	18339	22719	21994	21949
C3orf52	2456	22256	22732	20113	15899	10932	1218	18402	23298	18660
GCSAM	10374	5493	7608	7507	7343	4981	5249	4748	253	3459
TBILA	4345	6181	20482	2718	1101	2115	224	14545	10168	5284
CD200	13482	15242	6989	17819	21855	18349	19915	4528	9167	15126
BTLA	7270	6515	14546	4617	8294	5376	6182	2556	352	3989
ATG3	2683	15587	7636	19721	15047	19929	16950	18914	14047	12965
SLC35A5	2853	21313	9423	15413	21824	16494	16956	19873	20070	18833
CCDC80	19590	12843	23001	9599	18564	5582	10022	2926	17622	16
CD200R1	11437	12703	2934	14176	10622	8678	13021	14891	1197	9011
GTPBP8	1307	14250	10418	11801	14614	14229	13709	5438	14984	11965
NEPRO	8692	22709	19265	22429	23879	21731	22790	22112	18357	22696
AC078785.1	22942	20855	23767	22236	1355	19828	8223	17250	6841	16135
BOC	16503	10395	8312	8602	14700	12807	6421	1460	10677	5007
CFAP44	16628	14796	14775	6449	13181	14880	7715	2105	13620	14393
SPICE1	21977	25862	24765	24753	24577	25850	25902	23482	25761	25722
SIDT1	11355	5214	14727	6011	5955	409	7005	8639	500	3556
USF3	26097	26075	26089	25978	26114	25456	26044	26054	25926	26027
NAA50	2006	14359	5313	16440	13602	14877	15789	13227	13675	12350
ATP6V1A	19651	22917	21397	22031	24519	23296	24261	17127	23828	24024
GRAMD1C	25736	23134	25683	21220	23568	25641	9640	21007	21096	25148
ZDHHC23	13402	6779	17304	8283	15451	7138	11060	1688	8153	12596
CCDC191	19609	7452	7863	10802	14918	16714	13241	15253	12998	16330
QTRT2	3042	8048	1836	3160	8170	8180	6374	5445	9493	7169
TIGIT	4756	4262	11495	3846	6230	4553	4763	3705	190	2336
ZBTB20	13750	7808	7281	13328	1714	9379	11843	17537	14559	8
ZBTB20-AS1	19344	14124	21612	15292	15434	12914	14095	1704	940	11201
ZBTB20-AS2	17943	18153	15074	16934	16734	16928	19898	19044	18096	18436
GAP43	13434	11650	2160	9148	12967	5842	10931	1863	12599	6104
LSAMP	23758	17559	10976	8449	19829	21541	17843	3125	17274	9020
UPK1B	18502	12425	18478	742	8141	9327	13395	2211	15446	10430
B4GALT4	9575	16643	23397	20027	1635	22850	17999	15279	22481	20461
ARHGAP31	8043	21382	12911	21016	24388	21913	23243	15823	16676	16906
TMEM39A	13721	15591	10214	20400	22212	14661	4793	18861	19606	18420
POGLUT1	9820	7954	4855	15197	16900	9377	11122	13483	3131	12544
TIMMDC1	13472	22953	18798	23856	22553	23584	21515	14889	23490	23275
CD80	1981	4743	551	5275	6450	4302	4154	12164	3673	282
ADPRH	6946	3174	1199	4249	9225	5759	4183	3606	5138	3373
PLA1A	23552	21401	20169	25387	24208	23863	23187	12509	5638	21209
POPDC2	13194	22068	18698	23621	23537	10755	23307	17955	2302	16751
COX17	2519	5596	1430	6491	2112	7439	6183	11451	5995	5611
MAATS1	14556	6537	9931	4482	6214	7785	269	4264	11009	6966
NR1I2	19959	13741	24143	7315	555	12410	13921	1868	14858	11171
GSK3B	3905	15740	9393	18070	17260	14025	17852	21496	18344	16731
AC092910.3	10899	7174	19760	1080	8063	6202	6866	656	5644	5018
GPR156	4978	1454	11265	164	3580	1860	2011	7702	3742	915
LRRC58	25981	25799	25858	25993	25835	25383	25845	25646	26048	25399
FSTL1	13975	15759	22801	19816	23775	14980	22848	7724	24446	10511
NDUFB4	2328	9626	3075	10043	7374	11153	9494	10261	11468	8785
HGD	22146	7186	9127	16386	11121	16109	563	24300	23169	16145
RABL3	17464	24675	24003	25300	25564	24717	24413	19021	24735	25267
GTF2E1	17299	18574	11116	16552	22984	20134	18033	4743	16722	17700
POLQ	9373	11506	23907	5353	9375	11485	18967	24328	1347	15465
HCLS1	9716	6561	8062	10579	13413	5425	7530	14806	823	5823
GOLGB1	20175	25625	25209	25226	22813	25220	23913	25284	25515	23332
IQCB1	15893	10263	6746	13563	12894	11091	11847	1557	9281	11246
EAF2	7306	5969	10430	8310	3892	10242	11862	14729	809	8933
SLC15A2	21222	20762	24726	25900	25556	24843	18615	24999	13065	25098
ILDR1	24079	25279	24837	23193	12055	24804	18849	22867	25727	25290
CD86	3959	7827	4161	13429	16111	12302	14193	16772	3257	5239
CASR	23286	14649	5733	1204	10037	18164	15219	17278	19656	14405
CSTA	23612	21877	7428	17781	2491	21434	21609	20343	3261	14673
CCDC58	2193	6096	1365	5826	3584	7350	6969	6723	9564	5778
FAM162A	3604	7842	1897	9505	4200	9092	1988	7449	7813	6926
WDR5B	15380	23789	25381	21098	23712	24500	24217	14345	13993	24427
AC083798.2	26054	25656	25246	24467	22264	25876	15605	21824	24639	24615
KPNA1	4039	19163	17217	21779	22728	16588	19056	15958	21160	18984
PARP9	16244	17280	20744	20484	21554	23160	23969	23417	24727	24230
DTX3L	2835	11158	6099	13301	13382	13046	13155	16359	16275	14401
PARP15	9908	7134	11027	6047	9836	6788	7360	2722	517	5692
PARP14	24915	25080	25116	25276	25588	22589	25689	25977	19587	25647
HSPBAP1	8529	19492	22907	15341	23065	20457	14842	4448	12821	17443
SLC49A4	3431	9216	4242	15464	6457	12661	5585	15311	13267	12039
LINC02035	8446	13716	24440	21057	24611	24338	13771	17729	22267	23148
SEMA5B	2504	8310	20896	5692	9997	118	2699	4768	7467	4585
PDIA5	11988	24134	20432	23757	24409	24473	23424	15974	24993	23177
SEC22A	18098	24656	21720	23669	24562	24741	23130	16605	23455	24153
AC112503.2	15004	23210	20923	22464	21729	22525	23840	23729	23141	22134
ADCY5	22924	11356	6382	18399	21585	12462	11638	2471	16530	15188
HACD2	4430	22955	21302	11156	19610	11618	15820	24537	23495	22035
MYLK-AS1	9959	3261	1640	11376	10499	6497	9618	3788	2225	6058
MYLK	12388	7433	3960	12782	11324	3698	15051	6202	13197	4943
CCDC14	26044	26105	26099	25946	26099	25851	26093	26025	25931	26107
KALRN	19458	10898	5955	15083	5904	11909	3899	12519	20739	13964
UMPS	3648	16190	10281	20724	19265	22962	18792	17158	20313	18029
ITGB5	3015	16206	20630	15265	15802	12705	17036	2704	23085	13640
MUC13	6230	16517	21483	21654	1179	6104	17313	24909	23474	18634
HEG1	7926	22447	11270	22218	23657	21068	15977	14981	17223	13634
SLC12A8	5689	23986	18893	22161	24342	24533	24227	11299	23561	17601
ZNF148	5975	11190	4284	8721	11944	11381	10984	10176	8878	9447
SNX4	8859	12656	6999	15272	10877	10452	12660	14933	16733	15040
OSBPL11	11488	16859	7071	16068	16618	18322	17396	12939	4744	13526
AC092902.4	7264	610	14468	247	2919	3016	3347	10087	5951	2167
AC092902.2	19660	20095	16872	18259	17300	18131	20941	19839	19209	19886
LINC02614	3167	16706	21961	1366	19701	15795	19093	23848	10581	14959
AC092903.2	8804	630	13529	452	4907	924	5597	11944	7971	3672
ALG1L	3940	15518	8967	12993	13287	252	16045	18658	19085	12838
ROPN1B	1786	5108	15274	6386	190	4413	4854	11242	7163	3787
SLC41A3	5136	6482	2170	7526	10453	7851	4004	4211	8616	8137
AC079848.1	9285	1679	10099	2133	5871	4908	4658	728	6563	4582
ALDH1L1	18018	10632	23216	18450	17440	248	473	18539	19334	13020
KLF15	7215	3289	14577	2756	4761	1589	27	8572	4716	1132
ZXDC	8932	3296	1117	5814	9219	3614	868	4941	3275	5246
CHST13	13825	15148	4499	1030	13918	14612	15870	18172	15825	11511
TXNRD3	9462	3870	14993	6699	11813	9830	10533	1510	14131	9171
CHCHD6	9179	8422	9835	9237	12828	8956	5385	1378	9954	10411
PLXNA1	2908	17900	12217	21557	22940	15415	18781	14238	21113	18032
TPRA1	14052	13763	7347	13866	17388	11151	10707	10026	15594	15710
MCM2	15298	25631	22939	25174	24770	25554	25758	25168	13431	25239
PODXL2	24689	13288	12667	3007	23382	23465	21902	17135	20871	21395
ABTB1	25474	25434	25334	25664	25663	21505	19168	20654	16514	25370
MGLL	1063	12318	17812	8180	3534	5423	10821	4601	14777	9049
KBTBD12	768	977	18503	8374	7677	7923	651	10810	11113	6533
SEC61A1	13159	22691	23763	24408	25092	24917	16751	20557	24506	24064
RUVBL1	2278	20475	11583	20762	19082	19744	17278	13280	16009	17244
EEFSEC	10776	12980	6079	14276	15978	3331	14013	14044	12280	13761
GATA2	12308	13852	6279	19417	20355	13428	4713	8680	13360	11667
GATA2-AS1	21153	279	18898	18534	16851	13358	547	16611	17257	12561
RPN1	2345	14696	6803	16390	9013	18527	16226	21354	18880	13014
RAB7A	3076	14288	5569	13007	12840	12879	13775	12011	15212	11374
AC112484.3	507	1401	17745	5601	1539	4917	4134	11947	1958	3723
ACAD9	9494	23744	18588	23599	23277	23895	18453	18094	23367	23295
KIAA1257	9201	4144	13486	1472	2939	3859	3740	353	6002	2759
EFCC1	25916	12818	25231	22077	24454	25791	24565	25057	22050	25094
RAB43	2320	10478	3282	9466	12632	12385	11439	9704	8176	10242
ISY1	4425	6168	1969	6509	7652	7900	7719	7413	2825	6580
AC108673.3	13466	6588	6804	7886	18312	14113	16448	14865	13256	13647
CNBP	4341	13656	5368	13589	11805	12193	8600	16671	8383	10942
COPG1	9612	16132	9643	16635	15296	16095	12516	16354	22154	17306
HMCES	18621	23030	21324	25206	22217	25363	25045	23248	13072	24468
H1FX	25605	24339	24682	24430	25537	24201	25207	23891	24986	25162
H1FX-AS1	19834	15474	10387	22238	23442	15222	16460	3523	10873	16826
EFCAB12	9853	10695	23461	15976	18330	12922	428	2659	13544	12571
MBD4	10890	9330	3112	12202	12078	9218	4572	4678	3916	9296
IFT122	24490	20908	19238	22231	24593	12254	8358	23462	23566	23610
PLXND1	22939	21587	19576	22300	25184	21360	21189	14667	19130	20764
TMCC1	8424	13418	4203	7887	3591	13378	10728	11432	12444	11831
AC083799.1	9989	9705	10335	22423	21502	20098	14836	24105	11435	15803
TMCC1-AS1	10644	5614	13924	4906	16685	9743	10726	17460	991	11209
LINC02014	17689	18861	15369	17339	16610	17168	20014	19227	18482	18574
LINC02021	23134	23088	10610	2773	23964	19986	23263	9449	24222	20220
COL6A5	22459	14693	19602	20916	19424	21354	22359	23213	22305	21519
COL6A6	340	1814	9156	5431	4919	3373	2657	10094	3103	126
PIK3R4	4684	21760	22619	16662	21728	22593	22580	13916	15567	21736
ATP2C1	16024	24089	21971	19310	23211	20649	24024	24697	25343	24828
ASTE1	16880	9020	6571	19946	18045	18272	17479	3062	13585	15248
NEK11	11102	9052	3616	7774	9108	7906	11043	3965	12602	9917
AC010210.1	1631	16735	10135	21888	20509	17840	9429	9838	16443	15329
NUDT16	9220	18220	10512	21406	21654	19930	14719	11656	22565	18498
AC107027.3	3272	4801	1099	5395	1601	4516	1807	9154	8890	4511
MRPL3	3108	12433	5885	13397	12146	14883	13454	12735	18308	14582
AC107027.1	12089	13242	6648	11997	10090	10445	14432	15552	14280	8465
ACPP	3841	5432	21396	810	13509	9584	12809	5864	14940	10591
DNAJC13	15188	23621	21783	22894	24955	18677	24041	23221	24663	24559
ACAD11	26074	26093	26104	26059	26122	25859	25671	26010	25925	26104
ACKR4	1518	14683	3730	12614	11062	13554	14793	14446	15348	10193
UBA5	11972	10026	4368	6794	12729	10628	1980	11576	13299	11838
NPHP3	22065	24501	23565	24373	25643	23574	24342	22832	24385	24326
TMEM108	1923	3342	13512	6677	6549	4475	4570	10602	284	3118
BFSP2	4239	3635	16113	5227	5157	3053	3161	4362	57	1732
CDV3	2399	9872	3143	11069	10626	11508	8626	15919	3737	6481
TOPBP1	2990	12178	5478	9032	16843	13219	13507	15241	12284	13856
TF	21061	6593	15007	8092	7486	13665	12491	15123	1017	5986
SRPRB	19948	23844	23021	24676	25478	24951	12849	24558	25605	24378
RAB6B	11611	17455	10394	21158	23224	22415	20791	5344	22326	17192
SLCO2A1	18080	12892	5028	3444	19024	11096	7390	11955	8327	9675
RYK	14100	18560	14004	22783	19528	13228	22246	15608	22269	18127
AMOTL2	25694	25867	25952	26027	25932	25988	26117	26065	26108	23044
ANAPC13	5508	12307	5962	11125	18091	13142	15058	8720	15776	13404
CEP63	11763	10678	4498	6095	10179	13025	12885	11093	7263	10266
AC092969.1	20788	19763	18271	19121	17665	19362	21529	21360	21216	20782
PPP2R3A	8219	14204	7100	13639	19687	16836	10959	10603	16504	14788
MSL2	11315	14035	5167	8266	15583	13524	9176	9951	7807	12560
PCCB	3745	9822	3236	10584	11071	12575	11101	3527	13135	10683
STAG1	9618	13198	4884	11755	13488	13008	8489	8708	7618	12184
SLC35G2	10409	5990	4112	1770	17564	11658	9662	14508	14881	10850
NCK1-DT	1912	17217	24918	21002	9114	13408	17333	1932	9907	14008
AC096992.2	4259	6222	1104	5068	1696	1113	6094	14003	2921	2056
NCK1	4919	16356	8764	21242	15442	11422	19144	16920	16001	17582
IL20RB	103	3421	12815	5376	5208	618	3176	10841	5909	1716
CLDN18	12174	7409	20477	1008	228	6308	5595	14914	10026	5113
DZIP1L	11782	4497	7503	14297	20620	8391	15965	18733	17745	13324
DBR1	7940	5883	2243	8382	7535	9223	9048	3595	7001	6932
ARMC8	16759	24331	22239	23714	25072	21536	24656	20200	24636	24251
MRAS	5009	13082	7989	19894	22514	20120	18779	15112	13567	10304
ESYT3	1587	5615	19754	9438	7750	6451	3367	763	9114	5522
CEP70	16546	23028	16410	23732	22253	21894	3322	22685	24570	23012
FAIM	14842	7252	3308	11128	12293	11321	796	4447	15406	10469
PIK3CB	6836	4896	11114	9220	9570	173	4089	11823	8450	7864
FOXL2NB	18441	19323	16178	18146	15407	17542	20694	20331	20086	19525
MRPS22	1727	10738	2423	10923	7335	10738	7791	13111	9432	8398
AC024933.1	21731	705	23664	15124	1114	17984	19216	23282	16029	15826
COPB2	20577	25189	24229	25509	24459	25603	24027	23468	25555	25408
AC046134.2	14929	20258	8244	7582	20466	21109	5610	18714	14028	16902
RBP1	14143	1521	8281	9165	9262	8872	275	6006	10567	6311
NMNAT3	21684	21316	14618	15363	20522	23100	11413	4517	14417	17605
CLSTN2	8818	11225	23915	4916	13053	11111	10042	1808	11496	6069
SLC25A36	25845	25928	25919	25983	26059	25676	25750	25923	26007	26020
SPSB4	4576	13975	11463	18523	15845	14171	405	10445	13250	11129
PXYLP1	12552	9351	3478	12492	9303	12390	10831	2631	9921	9154
ZBTB38	1703	13234	7696	17463	17060	13074	14439	17784	16588	11813
RASA2	17596	25598	24478	25385	25679	22297	25643	24274	22579	25342
RASA2-IT1	6370	2599	30	3975	4076	1646	2144	9028	4685	470
RNF7	2352	8958	3053	11601	6652	10599	9598	10288	11246	9006
ATP1B3	2817	17388	16878	22729	19197	4615	18436	23648	22484	12617
TFDP2	7991	9237	3793	10624	8734	12703	8944	5176	12180	7402
GK5	4694	16552	23367	18990	12376	15315	16176	20926	23293	21246
XRN1	11223	15194	7152	14194	13605	12118	11925	16282	9476	13751
ATR	25936	25907	26102	26070	26081	25911	26114	26087	26061	26116
PLS1	4198	22487	20014	18770	1224	16923	16870	21956	24114	19136
TRPC1	15425	14393	6168	3496	15499	11961	14514	10100	15285	11148
PCOLCE2	3309	12391	11910	14449	472	7009	12182	10552	7786	7900
U2SURP	12082	22792	16039	23380	18740	15356	20293	21962	20336	17370
AC026304.1	14946	14783	24534	1417	17608	17715	16417	3949	15629	16066
CHST2	3196	19632	6667	20751	21976	20199	18466	20768	3210	13567
SLC9A9	22078	16167	5221	11968	20133	11303	16925	17023	1283	10131
DIPK2A	9368	12285	6335	14496	10268	14015	15778	12042	12152	12374
AC107021.2	112	2435	12722	3871	2842	1238	1227	6501	4024	1001
LNCSRLR	23689	22019	21154	23594	22451	11676	24259	24336	20628	22565
PLOD2	1847	12694	7098	20537	20255	15518	18531	16811	22218	13599
PLSCR4	22989	16837	12267	19830	22872	10654	17582	7798	24367	16079
PLSCR1	16840	15827	21075	22839	24277	17330	21365	24372	25057	23735
CPB1	8376	646	17814	5699	5598	3358	72	11200	6384	1997
CPA3	14156	12005	16920	8495	2019	11862	9887	1394	12695	1344
GYG1	5012	8607	4164	9239	12495	9961	6689	10629	13148	10004
HLTF	14600	15789	6255	9798	17999	13822	15347	3855	14214	14431
HPS3	8117	15719	6834	13979	12210	15555	13926	12973	12082	15020
CP	24205	14345	22649	24993	3484	10567	6328	25821	24863	22861
TM4SF18	2923	1019	1953	12355	7399	1725	6721	15501	11734	6024
TM4SF1	347	1121	17045	2867	1499	980	971	11932	7699	2454
TM4SF1-AS1	295	4320	18805	5045	944	3634	2861	12228	7319	2741
TM4SF4	10893	2942	18514	1697	2261	711	1412	485	8099	3977
WWTR1	5279	10462	5664	13953	17888	8962	14463	10608	17738	7845
COMMD2	4427	12416	6140	14507	17737	14145	16084	7604	15516	14327
RNF13	5915	8229	3797	7576	11410	8093	5295	11089	14057	8727
PFN2	15128	15413	7374	5336	18432	19613	19682	6763	22595	14469
LINC01213	19604	20441	18040	19148	17442	19630	21583	21325	20840	20884
AC018545.1	17516	17001	14291	16717	16515	16808	18860	18408	17786	17844
TSC22D2	2795	15128	6505	18430	9662	15135	16135	15942	16721	12830
SERP1	16906	22723	17982	23681	22302	23939	9252	22556	17985	20708
EIF2A	2735	10187	2927	9275	7460	11274	5544	10625	10981	7707
SELENOT	2432	15559	7768	18837	15149	19006	17388	18421	15505	16312
ERICH6-AS1	4187	4326	682	2011	6137	2514	4563	5870	2935	367
AC011317.1	18127	17873	14303	16608	16298	16461	19042	17875	17918	17390
SIAH2	9116	14816	7552	22103	17026	10250	11519	19784	8178	15649
GPR171	16584	9929	2799	14998	14178	11640	12188	20799	1152	1913
P2RY14	4410	9788	1784	10582	11528	9157	10091	5185	1846	6325
GPR87	1694	15700	15620	15982	14672	241	15675	23392	18456	12551
P2RY13	16146	12191	3813	11944	15819	12313	14858	8735	1479	9411
IGSF10	10636	5011	18510	1332	5176	4419	978	521	7318	3601
AADACL2-AS1	20336	20902	18394	19019	18580	19524	21836	21213	20954	21044
AADAC	872	9303	13661	2672	10692	8374	602	18015	13463	7938
SUCNR1	8268	4002	642	1355	4399	2120	4834	10942	6233	2541
MBNL1	16121	17022	8316	16375	20352	9050	17796	17089	6635	11198
MBNL1-AS1	19154	24378	25028	25277	24910	8165	25630	16385	25017	24504
P2RY1	22712	17815	24262	2347	21962	23693	15698	9957	15384	19395
RAP2B	7679	21085	8674	17794	12994	17529	22688	12132	18503	16414
ARHGEF26-AS1	10789	5057	17906	1127	7891	5685	3299	622	8987	4622
ARHGEF26	24300	19658	13591	22278	24520	6614	5158	23908	21636	16157
DHX36	2752	18855	15591	17693	14800	13126	20139	21304	18566	10503
MME	334	4916	11822	6956	6239	2963	4712	3522	3343	959
PLCH1	12306	4934	22339	5809	568	11438	13613	4390	14097	10863
C3orf33	12064	6545	3272	2557	11196	12160	7438	5306	11736	10576
SLC33A1	21473	24542	23399	25296	24518	23374	17710	23717	25543	25077
GMPS	9034	17773	8995	16578	16441	20434	16602	10680	21988	16783
KCNAB1	15926	6543	7959	2423	21423	15139	18323	22384	22089	13192
AC091607.2	1652	6641	1676	8565	5299	9048	9604	13177	11359	5517
AC084036.1	3436	21487	22548	23296	24045	22746	12401	14791	9583	17348
SSR3	14488	21578	21549	24399	24249	24837	17182	23156	25349	22659
TIPARP-AS1	24525	9936	22578	24188	24002	24970	20788	25789	22498	24525
TIPARP	1093	10805	16228	10272	6376	4391	5882	6744	13132	8453
LINC00881	24433	21343	22624	24054	21738	23858	23786	22249	24083	23911
CCNL1	24100	25005	25528	23686	25531	11872	24485	25677	22084	24469
AC092944.1	3882	989	529	6072	5241	1403	1124	5362	4929	2327
VEPH1	9004	540	13701	6416	2559	4088	125	11874	7133	2671
PTX3	1182	14064	7701	17972	16899	8191	14288	18277	15585	109
SLC66A1L	3025	770	20612	10410	1877	5504	7836	836	10992	6086
SHOX2	5016	4689	6669	8599	7720	5736	6344	595	7677	2207
RSRC1	3632	7038	2171	8015	4306	5009	7176	10032	9745	4945
AC106707.1	3951	7755	1182	5027	6971	6376	6748	4026	2643	4870
MLF1	2263	21546	10291	16226	18363	20669	17142	14954	21043	13718
GFM1	3418	19168	10061	15095	15704	20416	19821	20567	22413	17304
LXN	4628	8142	4158	13941	14784	10660	15177	5776	10589	7348
AC080013.4	19313	12707	23309	23518	23119	16413	22189	5589	2114	16322
RARRES1	19895	10803	10774	20548	21108	21102	22148	3484	13461	13488
MFSD1	4589	11850	6043	14710	13865	15488	11224	13285	13442	10500
AC080013.1	1474	7917	2039	9031	11735	8439	10129	16268	7669	7498
C3orf80	12105	16563	4871	9688	12424	15690	15786	4716	8593	9029
IFT80	10498	15199	7042	14266	14392	13063	16762	6015	17428	15037
SMC4	2143	17691	7014	16522	14433	15080	17824	23595	12929	10334
TRIM59	13116	25369	21670	25774	24345	25605	25633	20756	16486	24732
KPNA4	2538	18960	10663	20416	19913	18506	16142	16929	16525	16311
ARL14	599	7446	17611	2646	896	2626	6960	13178	10063	5125
PPM1L	20653	16924	9637	12843	19161	6379	20556	11753	23383	17591
B3GALNT1	9582	18557	9267	14249	20567	13930	19586	11856	22100	17210
NMD3	7383	17728	13663	22494	22144	17250	15761	21543	22931	19818
SPTSSB	19595	14067	6478	840	4441	11656	15359	20878	17070	12164
SI	4574	2778	10109	3124	115	2063	2792	6854	3929	2018
SLITRK3	4972	1607	219	4022	3736	2207	1249	6075	4632	845
BCHE	4358	3821	9913	2327	4685	3929	5115	532	3409	3079
PDCD10	2314	14372	6538	17380	13547	19263	16749	15026	15498	14921
SERPINI1	10033	5116	10331	5661	11600	6309	336	14302	13096	8418
GOLIM4	9312	12193	5841	9981	11794	12597	15728	15066	17878	3444
LINC02082	8790	4822	14630	343	3226	4080	4630	2890	5404	3266
MECOM	16119	17029	18504	12232	924	11148	6587	16968	22920	16284
TERC	4501	2643	11467	2492	3196	1657	2463	7092	101	815
ACTRT3	5441	1812	13865	3579	2059	2392	2546	110	5326	327
MYNN	2507	11492	3633	11463	12750	12065	2784	15957	9397	9482
LRRC34	14053	9898	5558	10755	11447	9609	11501	1291	11037	9995
LRRIQ4	22114	22053	18807	12047	20097	20429	22849	22669	22160	21522
LRRC31	12165	9058	15384	1337	444	7159	8571	14457	10265	7392
SEC62	25485	26019	25835	25892	22722	25953	25470	25981	26083	16930
GPR160	19391	14823	5132	9782	1346	16409	12714	11084	14759	13913
PHC3	24447	24072	21799	24668	25293	20361	23914	15499	16537	24420
PRKCI	2824	22921	18064	21731	2990	21949	21710	21008	23502	18927
SKIL	10725	12646	5601	8977	11521	9418	10668	13827	13317	8165
CLDN11	11224	22442	12340	21758	22159	23054	23417	4223	20803	10554
SLC7A14	19944	12523	4271	780	15736	13007	14072	18908	16351	11056
RPL22L1	7936	7440	2348	11572	8346	9693	4846	4420	3840	7779
EIF5A2	8883	22309	18024	24297	23072	21362	24220	16009	25121	21179
TNIK	24187	25395	21532	23874	13655	20607	25003	16801	25131	24283
PLD1	1535	10373	16306	11214	9943	15162	7254	17212	13626	14296
FNDC3B	1013	6301	11693	9725	8280	750	7821	12620	13557	6315
TNFSF10	11474	9263	12393	20933	14249	23287	19729	23298	20305	19775
NCEH1	629	2114	7955	6827	6200	784	6546	13541	7430	5310
ECT2	1545	15441	5766	20228	14154	10479	17994	19920	19799	14704
NAALADL2	3322	10267	24334	22958	9533	21960	19874	12539	23372	17622
NAALADL2-AS2	19444	19807	17047	18398	17505	18179	21056	19866	20272	20061
TBL1XR1	11721	12487	5294	10909	9128	8499	13785	9654	11644	11881
LINC00578	7589	10811	3046	9110	11446	7588	12536	14324	9491	48
AC026355.3	14302	13186	13617	12424	11609	11547	14215	2328	13805	12715
LINC02015	7336	122	8318	5865	6031	4362	4671	9481	6913	837
KCNMB2	23563	12222	10337	1108	20166	19067	17552	6183	17465	14854
ZMAT3	10830	5730	6088	14598	14756	12893	14397	11113	17022	8054
PIK3CA	6209	17122	6807	20634	12861	12985	16214	10323	14389	12106
KCNMB3	24864	21492	24183	25957	25655	25108	25090	24188	17817	25296
ZNF639	8134	7279	3885	12017	9134	9406	7476	12446	6301	10099
AC007823.1	9855	19122	21363	22554	21158	22463	23433	23715	21855	22175
MFN1	22938	25322	24594	25477	25609	25612	22240	24565	24959	25569
GNB4	13315	7255	4412	9449	16582	5967	11111	8675	11161	5905
ACTL6A	2530	15637	5821	9179	11488	17756	15185	16164	17297	14737
AC090425.3	5784	2328	13431	3719	2924	1802	1426	93	3341	696
MRPL47	2354	8512	4730	11036	11172	14175	14906	15085	14344	11833
NDUFB5	2858	9879	2839	9828	7210	11590	7986	7324	10102	8036
USP13	4705	6631	1989	8491	6404	8973	6231	3519	9737	6023
TTC14	24150	24566	24948	23071	23423	21154	17855	13909	10573	23156
CCDC39	1064	11677	22089	13694	13183	10640	11839	18171	1040	8941
FXR1	2539	9970	3163	10416	10258	10178	5730	11158	9811	8489
DNAJC19	2890	10040	3395	11802	10757	11346	7482	6903	10903	10398
SOX2-OT	4771	3494	9845	5642	1713	2694	4474	400	3509	2626
SOX2	4965	4383	15836	6108	4845	1062	4085	319	1719	2300
ATP11B	12136	22416	17950	21616	20209	22958	23161	19719	21215	23510
AC092953.2	1860	7719	1201	9225	2528	3969	5632	12974	6847	5343
DCUN1D1	16014	24703	23245	24787	24479	25530	24747	21730	25006	25056
MCCC1	22642	18541	12663	21966	22249	22378	4205	17144	15468	21903
LAMP3	11592	6940	2217	7346	10772	8325	10292	17258	1218	6950
MCF2L2	17666	8823	4612	1574	16833	13172	16100	10735	13610	9709
B3GNT5	809	7814	6513	8237	6263	4739	8582	11622	12362	6964
KLHL6	11564	4274	6057	9394	10354	7746	5344	11714	585	5741
KLHL24	25976	26113	26033	26022	26062	26113	25906	26023	25637	26074
YEATS2	11624	9242	4667	13745	14945	7905	11963	5156	8675	12443
MAP6D1	12631	1620	1167	1404	9362	6780	1150	15118	5149	4506
PARL	6867	12116	6407	13552	15853	16343	9131	14254	12160	14188
ABCC5	23428	18014	11056	10200	21635	13189	12210	15485	16385	19141
HTR3E	22580	21667	21176	22460	16519	22302	23796	23469	23134	22975
EIF2B5	16678	22213	17738	21889	23834	22690	17284	19204	13309	23333
DVL3	15055	20057	13471	18334	23591	19864	13257	14495	21647	20542
AP2M1	3147	15638	17376	19878	22023	19999	17925	14646	18765	15541
ABCF3	20280	23270	21122	23530	25291	24204	15095	20524	22082	24382
VWA5B2	24513	15370	8840	1441	22538	21752	17297	12432	20511	16809
ALG3	10290	19951	20250	23065	23397	24209	20478	21926	24382	23907
EEF1AKMT4	10453	4298	3945	18166	12781	14043	6873	3821	15452	11043
CAMK2N2	5766	2497	13327	3261	4553	2705	30	9506	5344	1176
PSMD2	1428	13641	8222	11491	13600	13696	14061	15414	14025	11836
EIF4G1	2918	18443	19909	21205	21226	17221	12716	12648	17515	16650
FAM131A	11229	21461	14497	23146	23161	21365	15691	13758	24018	21533
CLCN2	11948	8059	15527	5421	11209	9159	9954	1653	14089	12902
POLR2H	12342	22556	17822	23052	23258	22615	19129	15521	23156	23178
CHRD	22037	15775	15944	17118	24142	18417	886	18326	21244	19556
LINC02054	21440	21001	19312	20778	20018	20420	18383	22386	21178	21508
EPHB3	11347	7068	8579	7760	6317	4819	204	4044	5623	4754
MAGEF1	6980	3750	1489	2450	3886	7292	6732	5062	8324	5876
AC107294.2	9514	8611	10571	11655	10061	9461	11020	1100	1800	6510
AC107294.3	1815	6720	979	4760	8327	5982	6111	6415	8598	4233
VPS8	25258	25822	25792	25458	25935	26003	25971	25786	25985	26034
C3orf70	1730	12066	3741	7081	14183	9105	14476	16516	15951	8634
EHHADH	13228	23051	21899	20071	24360	25446	21447	24499	25144	24791
MAP3K13	21742	24458	22257	23810	21495	17940	24430	21817	25564	24471
TMEM41A	4616	21699	13017	16218	22679	23450	20580	17230	23695	21797
LIPH	1078	11777	16763	6753	1513	4506	10264	13259	15848	10403
SENP2	3958	20080	8969	19117	20537	10747	14526	20701	17285	17409
IGF2BP2	632	6502	12361	5518	1731	561	5297	11159	10531	5448
TRA2B	7916	15289	7718	16782	14633	14537	14823	17059	10527	13440
ETV5	12369	19642	24697	24355	24535	21300	14079	22903	24675	23500
DGKG	20994	21615	13571	23696	19758	1634	19103	3503	21698	16215
CRYGS	16349	21649	10701	20792	23711	15995	12406	7758	16851	20644
TBCCD1	2902	2151	779	4629	3902	4645	2999	5332	5194	3807
DNAJB11	2398	9572	4690	12160	11742	12203	10774	14471	14597	12285
AHSG	5229	3255	11190	3653	127	2323	1251	5239	5131	2353
EIF4A2	25095	25202	25150	24783	24143	22797	18290	19329	23258	24563
RFC4	2217	20499	14032	16540	20935	21718	18846	12423	13011	16687
LINC02043	9044	5577	12780	6588	1983	3659	5722	4256	506	4434
ST6GAL1	13353	5015	11089	7425	12221	5241	6935	5698	773	8441
RPL39L	4025	8283	18380	8815	6571	172	11263	4388	9548	7865
AC007920.2	23816	24581	23063	23622	23402	24054	25061	21127	23599	24030
RTP4	22154	24602	24782	24371	11979	24594	25456	22207	24942	25229
LINC02041	129	2289	11237	3313	2810	1548	2183	7815	3967	406
SST	19117	6251	22581	751	13162	12521	11719	1826	15298	9937
BCL6	13227	17480	8570	22650	20470	4161	12034	16097	19162	13849
LPP-AS2	8945	20814	24363	12709	21972	14664	20124	3470	7690	12048
LPP	18123	25569	23543	25531	24262	14343	25908	25276	25922	17947
TPRG1	12654	15599	7175	17276	1077	17709	17630	22884	18846	15144
P3H2	1932	14567	18509	22633	1434	15666	15438	23151	22671	16391
CLDN1	1505	8700	21826	7978	10030	7891	3110	23581	21743	14596
CLDN16	808	9632	21987	8967	7345	8313	7335	16747	1107	7130
IL1RAP	647	4871	11094	3356	1870	3956	7661	6084	9591	5240
OSTN-AS1	12992	8120	20635	9963	9751	6999	7773	1794	541	5668
UTS2B	17051	13505	22853	14857	14390	12091	13378	1424	1029	10841
CCDC50	3319	13123	6347	15794	18421	10727	11714	15867	13412	13026
FGF12	14958	9167	5516	13878	17688	15614	10081	2885	17708	13406
MB21D2	2833	1934	1125	6869	7274	6041	6594	7189	6272	121
ATP13A4	25291	6431	25592	5714	10155	24650	12950	25437	25373	23557
OPA1	6701	16951	7626	10844	14040	15444	15156	16972	14215	16182
HES1	21065	11108	10563	12982	701	4019	13591	16657	18321	13441
LRRC15	7153	24986	17640	25223	24760	24771	24997	10004	24487	21759
ATP13A3	964	3771	7697	8886	10416	5564	8805	13136	10490	6692
LINC00884	284	1682	9004	2346	2493	3525	3086	11852	6326	2099
TMEM44-AS1	12478	4279	1528	6669	9145	7372	6855	3097	2619	6304
TMEM44	9779	10968	6876	14778	12518	8129	12603	1468	12930	11619
AC046143.1	1515	11543	5547	14237	14354	13929	17382	23043	19373	14515
AC046143.2	7342	19355	24877	23955	14814	22432	22712	5713	10820	18811
LSG1	12118	24214	20304	22962	23772	14473	20845	24990	23226	23459
FAM43A	25218	26022	25872	25729	26098	26039	26090	25620	24895	25998
XXYLT1	5420	20766	9559	14988	21917	20939	20260	12485	22275	16686
XXYLT1-AS2	1845	10601	1847	12378	8587	9302	10385	5259	10080	7758
ACAP2	12351	16189	7474	12045	13553	12388	17055	13400	13103	12069
ACAP2-IT1	16049	16828	11929	14951	14764	15360	18021	17673	16485	16057
PPP1R2	4321	9200	3009	10636	6144	11210	11080	9302	5395	7418
APOD	14938	4661	13241	1532	8321	3722	7888	931	12674	2953
MUC20	21653	22301	25365	24568	12641	15848	4903	20280	25372	24195
MUC4	9343	6765	19071	6569	754	88	6131	13984	9461	4600
TNK2	15920	20688	19309	19242	20650	9469	14633	3266	7910	17679
TFRC	3349	13035	6011	15620	10662	6548	14635	23140	12659	13338
ZDHHC19	13461	8050	20303	1295	8006	8890	9945	983	2864	6132
PCYT1A	6106	22020	12716	22156	19922	20862	19121	18774	17615	19837
TCTEX1D2	9266	4223	1709	8748	1987	8691	6030	4173	7870	6195
TM4SF19	6490	1345	12093	4205	3545	863	2578	161	4354	250
UBXN7	14366	21782	11517	23068	22791	20210	16611	16240	7447	18141
RNF168	9211	17474	6956	20706	13467	15387	15641	5927	14937	12976
WDR53	16599	25094	25069	24510	23579	25656	25602	22794	22762	25059
FBXO45	1853	16453	5924	14288	14781	17371	16626	15193	17002	13764
PIGX	13173	19443	14159	23528	8838	21101	21444	19913	24388	18176
CEP19	12036	6702	1185	9076	8311	6408	6495	5331	1391	4119
PAK2	3977	16427	6205	13135	11256	14848	15215	14042	13099	12180
SENP5	3934	5700	1375	6336	6814	5740	5725	4136	3850	6176
AC016949.1	12600	24925	25431	25339	9429	22576	25196	25587	16115	19359
NCBP2	11171	20412	12311	21250	15822	20722	21506	15384	17303	20316
NCBP2AS2	8571	10377	4929	14929	11459	15810	13501	5398	9999	12375
PIGZ	4817	1026	2182	3093	7498	7217	9846	12750	10199	7766
MELTF	145	1325	10685	4050	3172	859	3366	10541	5873	1919
MELTF-AS1	22841	14800	7789	17297	19371	4337	13098	8877	16747	16309
DLG1	8118	15235	6637	11919	8335	11193	16168	14800	17032	13897
BDH1	20250	13177	4126	13159	907	8388	12202	12957	12679	12580
AC024560.3	17900	697	24859	23067	6852	932	22122	24685	23529	17924
AC024560.4	2045	14086	20230	16242	9327	20944	14804	23752	6712	16589
AC024560.1	20883	341	23035	17996	638	14265	7282	22546	17599	12543
AC024560.5	13355	6150	22987	17777	10923	14176	727	22639	1097	12969
RUBCN	8450	17749	18855	13411	20643	12587	8864	17001	1343	14086
FYTTD1	10661	20944	13020	21651	22331	21415	16795	18648	13736	18255
LRCH3	16297	24177	17912	22819	22662	22701	23087	16783	13014	22109
IQCG	1139	8458	20043	9014	8203	8661	6591	9045	5349	10319
RPL35A	15210	14364	6064	20421	6045	16294	7792	21021	5854	8119
LMLN	4556	8671	3413	12007	6602	11996	9624	5067	12959	9773
ZNF595	15801	10559	24111	20320	23241	15728	14984	5806	12700	21499
ZNF718	7789	3904	12306	7054	1746	3298	4222	435	1920	3298
ZNF732	4998	22	11001	3110	2972	1458	2207	7150	4070	1336
AC079140.6	3612	2805	300	2172	4737	2964	2740	9305	3487	1777
ZNF141	18981	14430	7872	13071	21513	12253	14896	8728	11063	16670
AC092574.1	17575	12213	23096	896	10432	13826	13246	22032	1224	11981
ZNF721	23391	25590	25562	25723	25279	25948	25423	23631	18030	25464
PIGG	20903	17254	12725	18953	18490	21508	16044	15390	12756	21869
PDE6B	23724	17207	13366	20960	19760	20515	17041	2510	2073	15770
AC107464.3	21725	15179	17920	8472	16840	14745	13103	1590	1525	12237
ATP5ME	11718	8092	4895	15966	5597	12026	9105	13756	9919	8850
MYL5	23276	19473	9318	15542	21440	21809	817	21819	13457	17683
SLC49A3	14592	21427	22469	24463	24160	13393	12125	9024	22150	22256
PCGF3	12575	8070	4749	14215	13720	7497	15089	4341	10804	12311
AC139887.2	24780	23293	21452	14099	24569	25218	25126	13569	15963	23987
CPLX1	18601	15690	12172	9903	22850	8090	22163	18291	23389	19967
GAK	25055	25607	25859	25843	25613	24755	24162	24562	24954	25844
TMEM175	25786	25406	25354	25686	25986	25923	24492	25279	23175	25846
DGKQ	16180	16540	5734	18300	15922	11423	14032	3553	7274	14623
IDUA	22541	15230	11034	16954	22835	14885	16253	7438	16563	20072
FGFRL1	2258	14689	21643	15687	18448	11484	464	12759	17293	13845
RNF212	10997	6896	5944	7519	6712	6109	194	13207	6455	4326
AC092535.2	6224	1665	77	3922	3968	1889	2016	8932	4773	492
SPON2	8183	7074	21283	6476	10063	8248	6784	1582	17790	7246
CTBP1	8619	9854	3077	9427	7616	9089	5481	5817	7517	8421
CTBP1-DT	14198	10944	4079	11264	9878	13790	11919	3048	9488	11137
MAEA	8711	15034	7230	18278	18239	14236	11210	11563	13226	16095
UVSSA	7619	10801	3568	12402	12940	1863	9603	4932	14272	10137
CRIPAK	14245	16767	10873	19003	21530	11642	14712	15900	15361	20983
AC147067.1	22418	25563	24486	25767	10449	25285	25335	22842	14879	24459
FAM53A	14444	12705	24194	17214	15852	13857	11970	1751	981	11702
SLBP	4145	7374	2156	8372	6769	6110	9243	5044	6723	7261
AC016773.1	17230	15929	12805	13525	12393	12553	12311	4735	1057	13248
TACC3	19472	24973	18560	24051	24078	23002	25013	18435	6757	23540
TMEM129	14985	12256	4684	12529	13943	11304	6249	3330	12562	12942
FGFR3	7378	561	13566	3817	6463	3332	189	10127	9285	4482
LETM1	3141	13485	6456	17729	16942	16404	13016	12178	15072	14888
NSD2	15160	22408	17280	20036	23513	13296	23240	19965	17757	22667
NELFA	10788	16209	6773	11951	12732	15225	8984	14761	11047	15856
C4orf48	16547	12633	23414	19982	12778	22367	19625	8259	23842	18735
NAT8L	23083	12073	16977	6741	23010	22926	735	22800	22639	19068
POLN	14122	667	18129	8682	8595	1072	2605	1005	10914	6731
HAUS3	24635	23295	22888	23390	25457	25086	22361	23142	16941	24481
MXD4	16698	15322	8734	16192	21759	19591	9018	12305	12104	15570
ZFYVE28	21553	22497	9185	22315	19934	16813	19902	5016	9551	17041
RNF4	10431	12541	6471	13757	14631	15093	12531	11762	9662	13948
FAM193A	22173	22083	18558	23325	23924	21837	15288	10453	17315	22335
TNIP2	8349	23174	18737	24062	23703	20109	20190	23063	16442	23268
SH3BP2	14248	23892	23241	25495	25098	16223	24969	23441	23691	24643
ADD1	15080	17573	8274	13861	18025	12071	12848	11692	14252	14310
MFSD10	25159	26015	25992	26061	25945	23898	25824	25592	25964	26040
NOP14-AS1	830	9737	10115	7135	3236	8247	4565	9021	5976	6792
NOP14	11405	12950	5531	13993	15414	7066	7685	10842	10376	12793
GRK4	14613	18618	8257	11367	15343	21412	3920	20827	14944	13818
HTT	14866	21942	15898	22925	23944	23861	16128	16560	13768	22933
RGS12	20588	21209	10097	23424	19694	15219	9867	4229	22844	18055
DOK7	15422	11262	18590	10292	9194	4887	320	2483	11133	9140
LRPAP1	10405	7294	4193	10430	12651	12961	6948	5590	11306	10763
ADRA2C	9156	229	19434	11517	15966	11942	825	12584	12329	8341
TMEM128	10937	12418	5285	8719	7255	13198	13260	13943	9016	13593
LYAR	10189	15386	4311	13813	12138	10631	15602	3655	8564	8647
ZBTB49	12289	13622	3874	14505	13558	8595	6480	12286	1818	10412
NSG1	14194	10876	8915	827	10305	14022	14176	9139	11302	11510
STX18	23297	25387	24787	25859	25619	25291	22865	24014	25551	25710
STX18-AS1	3961	4866	1026	8879	7984	4573	6630	2866	4614	4934
MSX1	787	8614	17826	8055	10866	7633	8726	11315	9647	22
CYTL1	6781	24384	20943	24811	24725	24399	24607	8245	15918	22130
STK32B	11354	10661	2595	1987	12494	3765	12332	4824	11297	8855
EVC2	11053	11469	12091	21420	20283	6984	13268	2039	12249	11316
EVC	7085	1432	648	1761	2239	4400	4715	10079	3211	1246
CRMP1	23714	21508	7590	2437	17275	21560	21772	5702	22006	15534
JAKMIP1	25310	23341	15888	9862	22293	23831	24375	6516	14015	21580
WFS1	20397	24422	24410	8590	22523	20104	22927	19349	25114	23653
PPP2R2C	447	5871	7505	2872	2391	4386	5487	10661	8636	3791
MAN2B2	9950	12621	6176	13221	13167	14734	14949	7847	12357	13521
MRFAP1	4434	8554	2902	10793	9053	11249	8788	3888	10668	7323
LINC02482	21309	25534	26043	25943	14166	25866	25717	23332	15244	25079
AC093323.1	18645	23139	17572	22736	22077	22484	17596	7829	14038	21702
LINC002481	25189	22417	25591	13465	21141	5220	22997	5966	7474	21198
S100P	1482	11261	22989	8078	426	3954	9544	17623	14145	8135
MRFAP1L1	9715	8152	2257	8932	8179	9387	7275	3378	4691	7002
BLOC1S4	8227	10466	4186	12380	8320	12288	13647	10335	5367	10336
KIAA0232	12732	12105	6907	10951	17132	12861	12887	7199	21073	14178
TBC1D14	14813	13111	4734	10187	13774	10641	12186	2991	12157	12364
AC097382.3	13183	13104	4916	20564	19012	14821	13235	2070	14475	13337
CCDC96	10813	22331	23403	25661	16139	25254	25000	15222	23997	24036
TADA2B	10876	17220	7446	17259	20093	19417	7695	10125	14791	14750
GRPEL1	2134	14057	4816	14432	9969	12858	11993	14401	13778	11794
LINC02447	4021	11405	22491	13172	11734	10547	548	1207	13469	8200
SORCS2	13153	7783	6740	12398	15307	12894	13967	1393	8039	8333
PSAPL1	16470	12172	23148	690	614	10546	12012	19436	14557	9228
AFAP1	8735	14112	7526	15186	16061	12589	16502	9565	20960	15334
AC097381.1	20849	21414	19166	19406	18332	20557	22511	21864	21808	21415
ABLIM2	11868	23062	17910	15918	23614	691	22329	21649	24038	20844
SH3TC1	15123	25336	24013	25491	24922	21431	20617	25232	20552	24797
HTRA3	11428	21980	24223	13625	24320	24811	21133	11655	25420	18075
AC104825.1	13202	5870	10905	12042	9228	5130	291	6247	3446	7714
ACOX3	23783	15064	18540	24598	24225	21458	8199	20387	21125	23411
TRMT44	2812	9070	2987	9340	11386	12095	1102	16041	8422	8435
AC105345.1	16151	7209	2507	1576	12033	10609	8459	4615	10647	8846
GPR78	1406	15872	24091	15221	15386	2997	16090	3466	13363	13024
CPZ	17803	18313	14974	17201	16718	17372	19746	18763	17607	18327
AC108519.1	13178	870	20884	10035	10392	7898	8879	875	1374	6439
AC105916.1	13540	12054	8426	15545	14525	14901	16656	15172	14259	11275
SLC2A9	2608	22499	25453	23075	10788	22398	20812	9703	7051	16243
WDR1	4952	19645	13485	22885	19547	17204	22362	22513	21191	18880
ZNF518B	14299	18787	8746	18628	17825	15148	16636	2397	9933	12971
CLNK	859	10044	19777	6695	9766	6049	5939	16322	1301	5585
HS3ST1	569	6303	14945	8208	809	4226	6820	11643	9649	4964
AC006230.1	2673	15555	23468	19393	9433	6777	17581	2100	15143	14841
AC007370.2	21717	22089	19749	20647	20427	20919	18752	21951	21978	21889
RAB28	14025	14381	10860	14337	17225	10704	15821	2537	16690	11123
NKX3-2	1050	11118	9921	8951	10749	11405	11616	4330	9913	7902
BOD1L1	21673	25528	22445	24635	21258	21824	25389	25663	24596	9746
LINC00504	257	3455	12344	4420	1724	2758	3369	5361	3519	1920
CPEB2	8387	20418	18700	23228	24561	15114	17609	24658	21964	20794
C1QTNF7	21671	14549	7663	9051	10581	14731	8372	1675	17510	7279
CC2D2A	12268	8601	5646	3413	12125	12167	13505	15312	13699	13159
FBXL5	7920	6949	2007	7873	7434	6505	4038	4102	7292	5304
FAM200B	13730	4343	2019	7000	8154	7713	8007	2694	8092	6199
BST1	13604	15008	4108	14374	1433	14506	14942	5159	14643	9272
CD38	8409	7144	7477	13234	12860	10367	11341	7492	754	6851
FGFBP1	1395	13867	19345	18617	842	16490	17260	19817	21207	13935
PROM1	26025	11961	25541	25056	14543	21356	23096	24829	25997	25487
TAPT1	21211	16870	8419	19658	21125	11451	10196	5886	15352	17641
LDB2	9463	13247	7979	8566	23187	19974	13714	15558	21678	11708
QDPR	13060	9048	4580	5121	11174	14870	9275	5788	16400	12752
LAP3	12114	5869	5574	14095	11344	8273	13083	18904	6904	9975
AC006160.1	24484	24931	23844	24588	23455	24610	25283	21181	24763	24700
MED28	8791	11945	3860	13017	12834	9907	11096	6091	3144	10729
FAM184B	6767	3140	12870	174	1960	2301	1992	6637	3158	196
DCAF16	12857	9024	4306	11703	10387	5432	8270	10774	7848	11140
NCAPG	1557	16958	5461	13430	17690	16203	17568	19308	13257	13886
LCORL	13160	9383	2671	6721	4653	4674	10537	4100	10680	7147
SLIT2	23388	14971	12564	9397	22288	15452	19498	3473	17036	10134
PACRGL	5399	3435	962	6375	2308	4806	4136	4023	3743	4131
AC097505.1	14565	245	6369	12312	11731	10314	11859	16411	13297	10264
ADGRA3	12186	23258	24279	25143	24148	20818	19681	14846	25642	24598
PPARGC1A	25965	18125	26049	26000	21801	13224	12799	24464	26008	25516
DHX15	10360	20835	14013	22363	18493	18463	17507	19745	20012	21532
SOD3	25489	22883	22814	22199	25146	4978	15582	21902	24556	15257
CCDC149	5820	6180	1929	8426	10707	9114	690	7041	11069	7461
LGI2	4599	17292	7999	21964	22669	17930	17637	23155	4182	12941
SEPSECS	25904	24939	24845	25597	25664	17558	25482	24948	24163	25726
SEPSECS-AS1	9506	7108	1343	5368	3309	7162	5367	7788	1785	5306
PI4K2B	15781	20465	10975	18786	12342	15238	16892	3449	17962	17422
ZCCHC4	10917	12056	11481	7605	10170	10522	11253	1542	8539	11276
ANAPC4	16399	13201	4834	10255	13443	10748	5995	10170	4403	13293
SLC34A2	5163	58	13014	6274	6072	4310	786	4535	7588	3034
SEL1L3	22222	17439	17811	24586	13055	24482	22137	23425	10744	23527
SMIM20	9988	11206	3817	11194	8142	13369	6794	3945	13046	10741
RBPJ	10293	15483	6441	17804	12733	9559	9479	16600	14752	4551
TBC1D19	15997	6112	3303	11935	9942	10013	6704	2662	11968	8881
STIM2	10463	9743	2542	9276	8040	9807	7658	5544	2209	8690
STIM2-AS1	8302	1798	12914	2093	5421	3488	1085	461	2472	3504
AC098595.1	1655	17013	23707	19985	1298	3224	17208	21514	19790	14560
PCDH7	4328	17588	19193	19186	6688	15030	19500	2361	22219	12874
ARAP2	9810	14680	6300	16236	12852	14867	18012	13355	4711	14486
DTHD1	21784	23614	25395	5845	23638	22976	23662	5265	3852	17378
C4orf19	23933	7557	17138	20886	1112	13477	9751	17464	23899	18024
AC022463.1	8260	440	14098	6219	182	4354	4802	11244	7104	3558
RELL1	3265	6848	2938	9741	9023	4078	10621	13011	10034	5263
PGM2	9882	18968	7122	15143	13052	9011	16327	11032	15417	14877
TBC1D1	8048	11926	4614	11707	10150	8998	10518	11568	8013	11108
KLF3-AS1	13910	7514	13460	11684	8695	8128	557	911	6095	6808
KLF3	5180	23537	11702	22456	13985	19242	12545	22672	23133	20101
TLR10	8364	3752	13621	4336	6268	3371	4094	3248	138	2617
TLR1	22302	12976	5896	10439	14482	15410	15008	10253	2924	11520
TLR6	21287	15312	24332	12649	14734	8175	14926	1830	997	10734
FAM114A1	10680	23204	18596	22533	22134	22794	20418	19062	25443	17099
TMEM156	5393	3691	8067	5726	5212	3892	3901	8688	149	1751
KLHL5	7359	8126	4334	12588	11379	10874	13958	8684	7766	10251
WDR19	14518	15294	6189	12288	19767	7007	5870	9765	15474	14392
RFC1	22069	22450	18067	25167	19848	24306	11286	15051	23426	17358
RPL9	24443	23691	19213	25229	15354	23716	12390	25442	11861	14961
LIAS	23611	23040	14589	13642	19776	24437	16365	12595	17893	21971
UGDH	2002	13577	4393	16003	8461	11118	11441	14430	17161	8969
AC021148.2	11097	15520	25747	25448	10579	25089	25393	15087	25398	24035
SMIM14	22922	21017	10397	21009	7051	22175	12989	19425	10131	17777
AC108471.3	20596	19463	17436	19476	18737	19355	19070	18519	20971	20502
UBE2K	15337	24516	19328	24477	20832	21834	23755	13318	24469	22582
PDS5A	5483	8221	1984	8468	6003	5207	4545	5809	5335	6904
N4BP2	4713	22543	19146	18099	23758	23148	13947	21625	19235	14963
RHOH	6630	4492	9600	4337	6682	4042	4489	4162	169	2948
RBM47	10655	16616	13423	22304	1315	14320	16745	24010	24013	16456
NSUN7	20106	6934	3779	12213	2455	11340	707	17273	16983	10943
APBB2	7595	6332	3001	6235	10107	6297	8611	6325	11933	6057
UCHL1	13200	8036	3214	3038	14238	11168	12388	3008	13280	7955
LIMCH1	7045	5095	1893	6890	1042	7659	8557	12760	12536	4800
TMEM33	4022	10580	3669	10129	5714	7296	11563	9944	13665	10896
AC106052.1	25683	19896	24366	25702	21670	25504	25587	22161	25407	25250
SLC30A9	15787	22928	19159	22129	20304	21685	15891	21376	24051	22397
BEND4	12502	386	19259	6447	9541	7562	8519	10633	627	6320
SHISA3	5908	5371	8835	10720	8447	130	8760	13589	2789	3814
ATP8A1	25070	25318	22582	21876	24361	24878	7949	25493	9451	24288
GUF1	13338	17743	7772	16357	15114	19044	10893	7914	14457	16837
GNPDA2	11495	12373	4418	13908	14555	12639	13467	2487	12381	10882
GABRA2	211	3876	11935	5294	1297	3198	3284	9969	4975	1351
COMMD8	6049	7915	2214	10319	9112	6599	7881	4000	4444	7897
ATP10D	18596	22620	25023	14022	24220	23922	17976	13588	21321	22710
CORIN	4882	4961	22321	3884	1377	9131	9152	1078	11261	5099
NFXL1	16665	14731	23280	18301	12873	17585	15653	3916	7469	14949
TXK	3838	5735	8555	2341	6347	4768	5201	9584	281	3346
TEC	24906	24161	25841	21625	9149	21280	23431	9739	5546	22872
SLAIN2	8421	11192	4305	14244	8241	5534	10204	10491	10838	9337
SLC10A4	1991	6111	18769	472	8082	5823	6426	13016	2235	4822
FRYL	4714	14344	4787	11206	11355	8489	13400	9261	12078	12669
OCIAD1	3112	7463	1563	8130	2478	7348	5470	5683	7122	6014
OCIAD2	9794	24311	21402	24707	5978	24707	25028	23242	25106	23743
DCUN1D4	15154	21192	22945	22985	23976	14366	21340	11567	22107	22511
AC027271.1	13237	18530	25294	16640	5726	24189	23975	24428	15395	22803
SGCB	15001	14088	7560	17688	13257	12476	15952	2315	18524	14360
SPATA18	11992	7726	18462	11795	12303	20584	16785	2543	16251	14989
USP46	12408	10149	20526	18383	13464	15443	9656	2565	10830	14261
USP46-AS1	20728	5105	21535	15972	1989	12528	15122	1618	4230	11159
DANCR	25472	21418	21119	24527	24415	23870	6268	24239	16494	24140
ERVMER34-1	1196	7721	24077	1447	3815	10173	10492	20908	16580	11683
RASL11B	21770	1307	5269	7409	16228	16090	8075	10887	16729	12271
SCFD2	23389	23761	25640	24701	25845	26018	25979	25226	25535	25752
FIP1L1	3120	12152	4705	11873	12343	9566	14795	12386	10561	12042
LNX1	15858	9985	4617	12781	6907	14781	2924	8540	12516	12794
AC110792.3	1129	8597	22175	8928	13172	7137	6589	2835	13232	9749
CHIC2	2963	20305	7607	14823	19500	18491	18728	13654	16963	15163
PDGFRA	12210	8995	8128	5596	12004	7283	5429	1052	10627	217
KIT	17936	10193	5075	6183	15215	15486	16697	7291	7407	7898
KDR	4600	1519	891	2960	2375	4421	4050	6064	3883	2380
SRD5A3	17874	25705	25235	25516	14214	25576	25863	21581	25905	25538
AC069200.1	13192	592	16628	10079	414	6073	9419	15309	3004	6876
TMEM165	19303	24548	23723	25679	22110	23684	25312	23800	25500	25058
CLOCK	14445	13555	4281	9836	12595	7757	14760	2480	16061	11580
NMU	14722	17784	16686	13794	1501	278	17423	16536	21156	14314
EXOC1	16497	22989	16214	21333	19042	13792	22406	16685	20711	22598
AC110611.1	3501	9493	1830	8362	11560	8916	9824	16860	1403	7366
CEP135	2401	9152	1911	9213	7105	1090	8979	13147	7886	3859
KIAA1211	4062	2914	11796	3152	37	1003	2767	8830	4984	283
AASDH	17196	13610	5316	2540	12091	5362	6381	17792	14509	10864
AC068620.1	9111	13129	3175	1013	13178	11917	12956	20419	15437	10154
PPAT	8063	12990	15205	24968	20333	18986	21297	24149	21746	22312
PAICS	3496	16502	8328	20406	13689	21630	17826	14720	20209	16584
SRP72	10081	17341	10266	22000	15441	18749	13064	15646	20109	14950
ARL9	2464	5846	973	4044	7453	6152	6600	3810	9195	3554
HOPX	5108	5814	1978	6898	4557	6676	10023	4371	11946	4430
SPINK2	11420	6757	6522	8222	8602	6010	5971	5991	414	4628
REST	11892	19129	8167	21458	12430	14254	14818	11906	16179	10475
NOA1	5868	7799	2619	12582	7975	10270	6204	3880	8025	8722
POLR2B	7770	10831	5366	11417	12188	9426	13805	11744	10714	14143
IGFBP7	25945	24600	25248	21733	25675	20874	24998	22241	25752	21316
IGFBP7-AS1	9920	4585	16860	7076	6947	84	5334	12169	1308	3884
ADGRL3	25158	26112	25737	26118	24436	23602	26115	25780	26055	25871
AC020741.1	17223	17083	17864	16441	16657	13828	18075	4354	14708	15160
EPHA5	16194	14929	13294	14153	13675	376	14762	17416	15800	13770
EPHA5-AS1	19658	20553	17780	18725	18654	19558	21509	20665	19924	20253
CENPC	14864	15085	6847	13538	16805	11876	9522	11952	9485	12746
STAP1	6820	4184	18112	5643	6040	3714	3698	3115	122	2426
UBA6	2305	18007	10333	20920	19140	11124	18552	17045	17526	17393
UBA6-AS1	9139	12269	4967	14767	13120	14058	7430	6896	9311	13348
YTHDC1	23568	23633	20616	23278	23298	20340	16222	20183	20370	22396
TMPRSS11E	290	2937	11290	2528	2670	1101	1215	7154	3939	1869
UGT2B17	9705	7202	10360	7540	7381	6251	6651	11068	782	6645
UGT2B7	19503	1114	21904	15244	8456	559	395	23025	16129	12083
ODAM	11344	6829	7944	462	1395	5593	6304	10018	10048	5279
FDCSP	9037	6766	21249	9260	9336	6571	787	2665	448	5170
JCHAIN	20557	350	25211	5927	19823	18555	17869	7261	6952	9528
UTP3	2276	6013	1232	8521	5869	5649	6616	7437	2993	4217
AC009570.1	1933	14516	24192	4826	12938	14021	14224	1584	12439	12386
RUFY3	13449	13383	7086	10394	18893	15549	11376	11725	12274	14365
GRSF1	11084	9376	4993	11208	8434	12567	7652	11950	11422	12529
MOB1B	12209	12914	6546	5080	15465	13755	16165	11437	16598	14574
DCK	19662	21725	12946	21745	15875	21774	22462	15209	2115	20226
SLC4A4	12320	502	11490	7952	5182	6644	210	10077	10304	5142
GC	20715	885	10546	803	13997	13585	11833	11790	15206	11054
ADAMTS3	1132	736	22615	4167	13626	11945	8907	12422	13380	6363
COX18	9817	13004	5005	15630	9214	13229	10806	7136	8914	13120
ANKRD17	20935	17267	13888	21896	16242	10345	19484	17711	22668	13033
ALB	8836	554	16704	5550	5806	3711	90	11626	6191	2338
RASSF6	23128	23008	25490	24481	9990	17093	6859	25017	25492	24662
CXCL8	11263	730	19522	21982	21607	9911	15676	22127	23968	17131
CXCL6	8274	79	15082	6317	6050	3592	555	12219	8548	3847
CXCL1	8947	265	8265	15997	15667	13160	10271	13471	16437	12416
PPBP	6394	1268	129	4257	4159	2073	1242	9271	5052	785
CXCL5	1176	9997	23244	15735	14747	257	14847	22915	17301	11717
AC097709.1	10387	8006	10938	8224	471	3632	6432	12140	9505	7193
CXCL3	1571	7613	3851	12054	12601	12086	14194	17122	15777	10651
CXCL2	8478	7594	19397	25270	25081	22919	15358	25740	25340	19477
MTHFD2L	7425	5324	3489	8413	12151	13009	8641	5466	10608	10769
AC093677.2	25515	15869	25088	25308	22330	25386	25794	25701	25560	25302
EREG	345	4537	7668	7215	6718	700	4887	11273	7857	3194
AREG	90	1370	11844	4948	3527	2800	3073	10438	5725	129
BTC	23345	25903	26111	25465	25022	26076	23500	24674	23770	25861
PARM1	9547	6140	1833	3572	5345	5613	2867	5455	8958	6819
LINC02562	1260	15178	23873	14493	662	10855	15802	18609	16865	11022
RCHY1	12707	12983	4694	9520	11042	10010	12712	4980	9629	12342
THAP6	16240	13942	6780	13736	11883	13130	13672	1779	12531	12491
CDKL2	5857	5889	18999	1213	8382	4090	4602	695	9323	4690
G3BP2	8926	16409	11724	22047	14134	20768	21866	17584	18415	17232
USO1	5003	10385	4005	11567	8307	9272	6064	10710	14545	8161
NAAA	12971	14840	4784	14698	15821	11007	14506	10736	1899	10377
SDAD1	21816	24966	22731	25427	22863	24328	23627	18438	23726	24358
CXCL9	10742	6879	10772	1558	8788	2396	8701	13131	570	5943
CXCL10	25612	24690	24039	11140	25511	11787	25654	25360	10002	24066
CXCL11	9367	9278	4036	1582	13560	8556	11635	22532	10051	11400
NUP54	14852	18583	12544	22119	20910	20149	18747	10385	18578	20993
SCARB2	9869	11931	5636	14677	12769	13770	10912	4569	17557	12054
FAM47E	13073	9707	2588	9519	7578	6480	521	18306	13370	9292
STBD1	3948	5269	4253	14389	7495	11432	6728	14810	16293	11388
CCDC158	5615	2430	229	3397	3336	1459	1257	5964	3918	423
SHROOM3	15421	18989	8663	18609	8350	15285	10942	12343	23851	18674
AC107072.2	21909	21335	15525	19524	10227	20305	19943	19783	20126	19377
SOWAHB	11324	5659	1091	9301	962	2286	5532	5297	10277	5265
SEPTIN11	22009	20460	14961	20875	13500	21394	19438	4357	24409	4955
CCNI	14310	14106	5537	15607	8262	10955	8658	11226	12460	5593
CCNG2	14777	20822	7336	20119	14791	4081	17833	10498	14009	15924
CXCL13	8328	4142	13549	5066	6184	3820	3798	3282	128	2536
CNOT6L	14574	20367	9944	23057	22493	19437	11939	23440	2905	15270
MRPL1	2606	11005	4776	13308	9598	12381	13911	14164	13438	9977
FRAS1	12529	6157	7830	22489	10267	19249	7081	20168	22715	16963
ANXA3	623	4731	9504	5675	1447	3745	4978	9466	10430	5391
LINC01094	4408	3480	692	2658	6428	1061	4561	4253	5730	176
BMP2K	11597	11787	3932	13307	12411	11386	13321	9363	1908	9132
PAQR3	5501	19024	8198	15456	16551	14794	19287	17306	10539	16405
LINC01088	10372	5179	12417	2125	4164	5030	4458	496	2772	81
LINC00989	15838	13056	23451	22960	22389	7471	20470	4282	8855	16124
ANTXR2	8126	24325	12324	23235	17797	23360	22951	11783	23181	20237
PRDM8	2139	21475	16559	17897	12690	20467	18652	14561	11424	16075
FGF5	725	7991	20049	9638	9466	7020	8016	1832	10006	5529
BMP3	6912	3456	11685	4753	4130	2957	3041	188	2405	204
PRKG2	2755	5451	15210	1840	6746	5168	2511	519	4570	3842
RASGEF1B	8639	15440	4591	13640	9548	6524	16031	10963	6708	10766
AC124016.2	10184	1446	980	1541	6680	4942	2716	7552	7300	3008
HNRNPD	20223	19515	16208	22725	17596	14115	16662	22711	15738	18837
HNRNPDL	26026	26063	26045	26107	26083	25813	26045	26096	25900	26083
ENOPH1	6181	8303	2539	9470	4975	7442	6553	4676	10805	7879
TMEM150C	16612	11855	4663	8773	18640	15026	13627	7478	2334	12229
SCD5	21366	1389	5542	8862	15159	17210	5510	13735	15444	14050
SEC31A	11402	15167	8482	20032	16325	14119	10676	12942	21370	13023
THAP9-AS1	9974	20419	12627	22481	21026	11616	20201	18107	17995	21861
THAP9	794	9299	19016	11435	9743	7001	4060	2108	8949	6628
LIN54	5654	7182	1614	8896	2558	4560	8176	13639	1831	5783
COPS4	2993	7507	3352	10519	11523	10980	10147	6395	11185	9665
PLAC8	11523	7023	8930	6915	212	2296	6709	6312	2351	4590
COQ2	2694	5657	2123	11676	8338	9453	10218	3942	12261	7233
HPSE	2392	7695	2169	9517	8330	8401	10409	4466	12806	7067
HELQ	24773	24682	22350	21102	24763	25255	23638	14870	13660	23815
MRPS18C	2317	6325	1924	7746	3811	9713	8366	10522	8618	7058
ABRAXAS1	24871	23223	25020	22542	14512	24425	16378	16053	7455	21884
GPAT3	21525	25627	24267	25546	19251	25136	25983	24888	25311	25009
NKX6-1	13991	1844	2601	1235	10856	10006	7989	15987	14743	8884
CDS1	15335	13516	8081	19245	776	13416	14308	14782	21037	15288
WDFY3	8969	8945	5722	12980	11660	7706	11145	12849	17369	12052
WDFY3-AS2	5432	2040	592	1443	5934	4485	4053	10352	5653	1566
ARHGAP24	14665	12121	5980	9373	16901	14426	11996	16854	2522	13178
MAPK10	23827	14728	12413	1351	19410	16253	16016	11816	16058	10932
PTPN13	19432	13768	3925	8314	13579	10062	7302	2602	12753	8936
C4orf36	2412	4539	733	7087	1240	4898	4361	12293	6647	3376
AC093827.4	11708	14803	4854	7980	6308	804	14468	22437	14305	11855
AFF1	25823	25524	25374	25772	25938	16190	23586	24238	25827	25640
KLHL8	14843	10710	4375	7590	11830	12444	12300	3366	13176	8967
HSD17B13	14460	15879	24684	1162	5841	11253	11038	24236	3172	15059
HSD17B11	11225	23717	11274	22718	10157	18913	14945	16535	21926	19994
NUDT9	5672	7065	2597	7566	9100	10569	3948	4862	10866	8939
SPARCL1	15390	8189	2833	10357	13613	637	9424	9116	13063	128
AC093895.1	18522	388	21221	15991	2961	5537	14786	21162	17282	13784
IBSP	767	6009	20530	10902	9557	6169	8775	1861	11284	5726
SPP1	15172	241	21864	17265	13073	471	988	20667	17419	9963
PKD2	19837	14675	14946	15996	23963	14660	18337	15738	23645	17043
ABCG2	12946	15627	5262	12626	15973	15653	16637	2248	20088	11222
PPM1K	22293	15664	12166	12431	20770	17408	11236	10914	1312	11748
HERC6	5556	2648	5763	9471	15108	15129	12001	21998	15633	14554
HERC5	6881	4130	1332	5987	8032	5829	6596	3164	5012	4764
PYURF	6148	5073	1228	7181	3716	7090	5162	3316	5650	3751
HERC3	7580	6435	1283	2222	8563	4817	5794	3936	4032	5842
NAP1L5	12424	7862	2077	5965	10273	9397	10301	2219	9715	6074
FAM13A-AS1	5599	9314	9080	11551	13778	2822	9759	17368	875	9451
FAM13A	22974	23542	24591	20838	8696	16662	17986	24042	25091	23676
TIGD2	9468	20476	25449	25356	13431	24791	22905	17605	13416	23615
AC104785.1	3168	4288	568	6215	1401	3434	4052	7681	3511	2802
GPRIN3	17456	20867	16076	20737	24547	24501	21809	21968	8507	16108
SNCA	17843	9051	8116	928	14655	14608	14019	15251	15455	5890
MMRN1	25433	24943	21239	9665	25589	23214	25676	24406	13077	22851
ATOH1	22783	22896	20596	22264	12568	22125	23660	23576	22896	22690
SMARCAD1	18971	14297	9721	10792	16453	13579	13637	2172	9707	14120
HPGDS	1065	11337	7061	14006	12814	10879	11761	8065	14444	3961
PDLIM5	10315	22097	20872	24763	21512	15191	24324	23293	25297	17267
BMPR1B	5823	9169	10544	19035	12102	22892	18425	25170	23050	19678
UNC5C	8425	15800	14489	21899	12093	7307	18133	2127	12872	12680
AC106881.1	13816	16696	6070	2484	21080	18424	18266	5963	16619	14932
STPG2	21833	21808	19120	21175	20236	20877	22586	20984	16319	21627
RAP1GDS1	10928	11421	3394	10832	7004	8465	7565	5079	7018	10584
TSPAN5	21271	26002	25978	25401	20019	23918	26012	23825	24758	25662
AC114811.2	9621	5513	17357	6987	919	4695	3963	534	2870	3833
EIF4E	3424	17513	8236	20961	13691	14685	17527	16189	17493	15926
METAP1	4491	8919	3524	9362	8093	7188	9857	8366	11206	10693
AC019131.2	22855	17188	8530	3104	18754	16233	16491	2047	15228	14300
ADH5	7356	5952	1771	7570	5750	6092	6225	3992	6511	5027
AP002026.1	16023	10787	2185	7484	9898	8092	11117	1992	8841	7922
ADH1B	24572	22831	8442	12746	23452	12194	15722	14220	16356	1337
ADH1C	12774	5196	1129	6511	1980	6954	3679	2708	9021	5285
TRMT10A	2496	10936	5307	12633	11663	13871	14260	14492	14798	13931
DAPP1	4651	13875	12992	9784	10723	9191	13659	10064	934	10332
LAMTOR3	2975	6836	1441	5709	2054	7518	4781	8482	7334	5987
DNAJB14	15437	20997	18127	21998	21405	21577	22679	16387	22297	21382
H2AFZ	2770	11583	4496	14593	8225	14132	15554	15169	8116	11570
AC097460.1	9531	5808	10680	7282	7079	6141	7560	10373	760	5983
DDIT4L	2627	4605	15854	2225	6172	841	4488	391	4560	2735
EMCN	7632	13886	5376	9125	20573	7475	10657	17193	15181	3050
PPP3CA	10434	21419	9717	21871	6359	19887	22146	17727	22717	12171
AP001816.1	12710	15843	5974	19937	11437	15738	9999	3490	17129	14438
BANK1	9161	5543	11666	5356	6974	4747	5951	2775	324	4251
SLC39A8	15918	14764	9134	22990	21762	21769	2435	15237	16279	17247
AC098487.1	8161	4587	545	2065	4802	3674	2852	3689	4630	2411
NFKB1	2235	10543	2649	10158	7067	10700	11053	11498	7950	4995
MANBA	9587	7741	2537	10190	7938	8520	8205	7733	2032	8842
UBE2D3	4453	14645	7202	18737	13621	12846	12512	17430	13600	12675
UBE2D3-AS1	21070	12787	4560	17538	14965	14133	13496	1536	13597	11785
CISD2	2966	9300	2904	9946	7139	10292	7868	6483	11834	9647
SLC9B1	6182	1152	12614	3956	4209	2014	1068	8246	43	1151
SLC9B2	17777	22980	10705	21991	9265	21324	22874	4091	20997	18961
BDH2	11799	8501	4160	8267	8772	6764	8761	8040	13992	9875
CENPE	2662	16683	11133	23570	8355	22200	23147	23346	19329	15528
LINC02503	8904	7000	9870	6882	438	5892	7522	11014	8419	6568
CXXC4	15015	7032	1704	1279	2542	8051	5170	13501	10367	6806
TET2	8865	21281	17988	21217	21989	23824	22590	23951	20319	21596
PPA2	5843	8203	2015	8169	4488	8102	8092	3313	10258	7538
ARHGEF38	25779	24563	21823	25434	8425	24904	10975	19548	25643	24462
INTS12	14825	23866	21633	24377	21020	25373	25433	18464	24597	24300
GSTCD	2618	3619	792	3457	1560	4721	4718	9507	7264	3621
AC008243.1	18076	18750	15315	16978	17306	16875	18907	19121	18768	18704
NPNT	25886	25311	22952	25688	11705	25268	15838	16624	25757	25021
AC109361.1	14103	7581	3815	12279	1122	10041	9039	13969	12144	9784
TBCK	12768	14218	9567	14438	10921	15433	11148	2002	13498	13196
AIMP1	6666	11885	4960	12753	7333	11505	12367	10364	14572	10570
DKK2	19244	7867	21168	8629	19904	19836	22575	3581	23506	8373
PAPSS1	17080	20534	9027	20768	16405	11119	4070	15497	19919	16709
SGMS2	589	6006	7104	6770	5073	4699	4830	6829	9422	4661
AC096564.1	14002	13087	25880	7022	24521	25076	25161	14272	25317	23881
CYP2U1	7815	6630	10736	8557	10083	5818	8886	1031	2252	6180
HADH	11722	6731	1716	3421	6707	8124	5571	2837	9049	6925
LEF1	21064	17161	6559	14293	16039	15961	19036	10185	2340	12043
LEF1-AS1	5583	5861	985	8456	6882	6082	6876	2508	4209	4356
RPL34-AS1	14809	12518	25240	18910	24805	24810	25334	25214	24996	24550
RPL34	21409	14464	5671	21055	2286	15485	8142	19511	7375	5505
OSTC	7019	14027	7134	15122	12519	15472	13342	12307	19559	13675
AC107071.1	24476	22326	23631	24060	23662	23775	24553	14614	11589	23354
SEC24B-AS1	16815	24286	26064	25011	25815	12478	25896	25254	15290	25355
SEC24B	9453	12122	5270	14783	12415	7213	10552	7621	12996	13080
MCUB	5150	16858	6028	17331	15428	13692	18030	12990	5958	13258
CASP6	8055	5115	1340	7295	1066	7064	3934	6537	9336	5929
AC004067.1	1540	6091	20101	6664	9378	6466	7673	12240	553	5294
PLA2G12A	7675	11539	4531	8063	12714	14126	4043	10318	15808	12391
CFI	7474	2263	4181	13303	11890	8960	6529	12834	15131	9553
GAR1	3012	6025	2493	11774	6761	10779	9226	5428	9957	8377
EGF	5356	2722	16275	4839	4599	1184	16	10137	5418	1100
ELOVL6	18198	17850	8754	16511	897	15708	20731	13058	22162	16153
ENPEP	4964	14163	17524	18159	23830	23252	16399	25407	17026	15806
PITX2	12002	7363	5097	9842	9524	6556	7739	748	9925	5568
FAM241A	3123	16411	5437	13648	11571	6206	16900	15086	13627	12370
AC109347.1	485	5318	9513	6775	2392	4871	852	11809	3141	3582
AP1AR	6025	9187	4671	13810	8118	7998	13356	11378	12456	11752
AC109347.2	11341	4729	971	8323	7864	5775	559	13507	2492	4477
TIFA	16228	18532	22408	16132	21840	21003	633	17781	2963	17107
ALPK1	21971	16440	15467	21676	21960	13650	18344	19829	13286	21764
ZGRF1	8813	11394	4371	19113	8627	9325	13186	10009	4923	12590
LARP7	6911	9425	3312	13091	2781	7077	11269	11292	12898	3047
ANK2	11149	25164	21054	24972	25513	24562	25461	25432	14288	10933
CAMK2D	8972	9223	2529	7786	4910	6912	7928	6066	5889	7158
ARSJ	2291	17465	10486	17995	12662	12901	20715	21183	23109	12353
UGT8	11448	8931	3804	7018	4047	12903	13969	5308	15722	11939
TRAM1L1	13088	1659	15825	10413	9260	8386	1508	1201	4950	7300
LINC02263	11304	23913	24076	23820	22454	4545	24266	24086	24016	21014
AC092661.1	18664	19499	16343	17615	17255	17708	20759	19294	19707	19681
SNHG8	11059	3239	1675	8189	5809	8549	910	14307	2269	4806
PRSS12	2292	21532	12713	21717	12847	14586	18043	12766	23850	18114
METTL14-DT	16242	12495	21246	14413	13882	11402	12725	1721	880	9816
METTL14	5757	4741	1212	5060	5215	2941	4543	5530	3006	4238
SEC24D	16192	22415	19050	22408	22008	21971	23081	14709	24425	20807
SYNPO2	22335	16442	18957	15662	20691	323	18125	8815	12617	4070
USP53	21417	25191	23847	25669	24356	16632	22083	25320	25828	24310
C4orf3	13565	15860	6993	18596	9773	14584	13510	7864	15574	10977
PDE5A	14587	1466	2646	4614	9192	3159	6782	10655	11608	5598
MAD2L1	1381	14808	13932	16028	7944	4435	17102	14952	11926	13855
PRDM5	11401	809	894	2059	2264	5402	1284	10573	6794	2935
NDNF	2225	9146	19162	5912	352	6060	8703	4660	11374	5723
TNIP3	785	7604	20263	10245	9456	478	8714	14650	1798	5278
ANXA5	4911	16138	22053	17300	13396	15695	18016	23123	24494	15992
EXOSC9	4208	10397	4992	13820	14881	13800	13666	9910	9216	11876
CCNA2	707	7347	10920	7535	5630	708	8474	10384	3099	6087
BBS7	12204	23020	15541	19674	23535	23513	22062	12581	23870	20535
KIAA1109	23525	20411	17867	20711	23167	15439	15626	15901	21421	21943
BBS12	3122	6399	2725	7781	6255	10822	10440	10353	8661	8978
FGF2	619	2443	7910	6993	7176	877	4398	12542	7434	3486
AC021205.3	18444	13512	3428	15544	14826	10499	12813	1598	15341	10623
NUDT6	10589	8672	22171	21229	8864	14038	15584	1968	3375	12440
SPATA5	2644	21912	18763	22223	22747	20812	22243	4265	23162	18119
SPRY1	25182	22929	14535	23270	24369	8818	17707	10070	21212	15422
AC093821.1	20257	18823	17782	19097	18724	19406	21412	20680	20351	20318
LINC01091	16993	7876	23122	720	9976	3986	8501	2237	14399	9082
AC133530.1	10524	5858	18260	7629	183	311	5522	12958	8250	3965
ANKRD50	12602	16366	8243	18237	18699	13500	18038	4868	22403	15054
FAT4	10991	8627	2002	12216	8192	4192	10461	2626	10556	2061
AC096773.1	19471	19668	16734	18840	18322	17509	18660	20128	19690	19891
AC093772.1	9185	1032	1874	6748	6042	5665	6341	9796	7266	3578
INTU	22520	24913	24120	22996	25748	23928	25817	21948	25795	25205
HSPA4L	25862	19617	24472	25854	25571	25305	22105	23499	24265	25323
PLK4	654	5091	10041	8581	1605	4439	7493	9960	3468	5587
MFSD8	10827	11507	19672	7180	15651	12715	2771	1713	11059	13211
ABHD18	25699	24915	21628	25554	24371	24966	9032	16556	21906	24339
LARP1B	11919	20526	20148	21798	13477	15455	772	23378	21615	14150
PGRMC2	9746	15025	6929	13692	12858	15419	10828	10544	17492	13857
LINC02615	25723	21801	24231	23598	25066	25894	18428	21382	25796	25427
JADE1	7694	3737	8921	5378	4303	1145	167	6995	6159	383
SCLT1	2026	12477	13235	17100	12367	17742	17942	19936	15675	9264
C4orf33	4126	4404	1181	8497	1212	7101	4225	7574	6310	5395
AC105383.1	17807	18613	15356	17559	16786	17355	19891	18778	18702	18415
PCDH10	8222	1187	8397	243	5608	3296	2824	11094	6437	1259
PABPC4L	2703	3468	447	5345	1729	2680	3571	10690	6235	213
LINC02511	13855	13567	7375	12220	11986	12137	14901	14872	13361	11055
PCDH18	11688	8994	2679	7587	7722	9235	12203	3135	10888	3318
SLC7A11	275	4175	11189	6474	1244	1081	2937	10994	6797	2565
NOCT	2096	2735	544	4311	2679	3637	3747	12035	6126	2391
ELF2	15483	14092	4953	11160	11759	9126	9489	4351	11651	9931
MGARP	13046	16095	20894	16673	18056	14023	18169	4227	14343	14881
NDUFC1	5067	4883	1071	7131	1459	6305	5414	4218	6605	4328
NAA15	1653	14091	9046	19423	10471	15573	18008	15359	16118	10868
AC097376.3	11063	1423	19364	3069	2692	6547	2421	741	2553	1835
RAB33B	10809	7833	2450	6930	11131	7848	1294	4786	7252	7132
SETD7	7683	14709	4711	13782	10714	13751	11534	4013	15751	9236
MGST2	11589	12527	3852	12797	1018	12924	8744	12167	15578	11488
MAML3	6923	6340	1220	6059	5240	3030	2866	3715	6111	4795
SCOC	9927	12296	6438	12457	5872	13812	12409	15199	19748	14504
SCOC-AS1	21480	14075	9950	2108	19226	15830	16432	1790	12905	13490
ELMOD2	7571	8705	3011	10577	10750	9963	8836	2790	12343	9543
TBC1D9	7371	5332	1615	6017	7276	8332	8087	5725	2138	5604
RNF150	22054	13583	6110	12079	19635	12277	17171	4353	8736	9229
ZNF330	6654	5331	2520	10728	7831	7235	7768	4956	6939	7883
LINC02432	7248	3862	672	7609	1397	629	4359	5588	7160	3663
IL15	7314	6636	4320	11785	11316	10137	12986	15313	4100	9721
INPP4B	11432	18756	6014	15334	7669	8849	17849	5783	19099	15117
USP38	5865	9643	3186	11325	9639	9678	9316	3486	10980	9492
GAB1	11147	9734	2849	8233	7225	7782	10124	3236	9644	7163
SMARCA5	7924	12573	4669	12838	7513	11420	11006	10377	10410	9510
AC107223.1	8675	23214	22949	23323	10017	22670	16498	24260	23679	22079
HHIP-AS1	1715	14306	17137	11469	13253	11654	11078	1400	16456	8911
HHIP	9957	5273	7476	6857	1669	5216	5015	518	8268	1984
ANAPC10	6977	14244	4235	11793	10119	12576	14236	4007	11731	12476
ABCE1	7284	13468	6398	16232	14064	13681	14089	6974	16847	12381
OTUD4	17520	24140	21319	25153	25213	9345	20744	24072	24035	23997
SMAD1	2422	5120	1849	7990	8521	6969	5586	7658	8384	5865
MMAA	12802	5133	5349	14741	9693	9143	12752	12861	10312	13170
ZNF827	14656	11504	3530	8949	5378	1132	13003	10570	7820	10124
LSM6	13892	9986	3739	12787	6774	13476	13474	4707	4194	9668
SLC10A7	9827	7947	11696	1976	4329	4805	3452	879	8301	5624
EDNRA	7800	2531	1722	6688	8891	5910	8913	3351	12507	3140
LINC02507	24134	14452	21358	22529	22949	17159	24128	23403	23800	23298
TMEM184C	6926	13195	5020	12777	8892	15326	12075	8633	11446	12944
PRMT9	4533	6924	3260	2698	11550	12393	10733	12049	8364	9630
ARHGAP10	8059	23907	20643	21825	23333	23169	16292	17372	23533	18236
NR3C2	15975	7910	10717	10168	1915	9068	5011	1162	6337	8618
DCLK2	25950	17262	25626	25060	25970	22520	25790	24682	25596	25411
LRBA	3426	8853	3276	9698	9095	8463	7941	10392	8696	9734
MAB21L2	6964	4780	17029	1823	3099	5081	5745	527	2014	3539
RPS3A	24776	22850	17649	24661	16309	22569	12636	24579	10378	14249
SH3D19	16414	22565	16596	22380	21619	23411	19440	11817	24209	15712
AC095055.1	7873	4466	25722	5581	24450	24453	23958	25715	24974	22957
FAM160A1	13618	21786	12299	23173	24179	23791	1495	17653	24450	22083
GATB	11729	8965	2915	11424	11349	11664	11016	2120	10118	9962
LINC02273	11859	7337	20224	8758	6128	5536	7274	1980	495	4697
FBXW7	23143	21412	16438	20616	23560	14153	18432	15033	18297	15612
MIR4453HG	24480	25683	26071	24374	24969	10804	24271	23334	15957	25351
TMEM154	11989	24593	20552	24935	14362	17926	24484	23610	3289	22028
TIGD4	5827	4401	9315	4726	240	3623	4159	8110	5739	3222
ARFIP1	17379	18311	11091	22763	13231	13423	17892	9961	21095	20843
AC093599.2	25890	25949	25407	25331	23951	25841	26001	25435	24224	25655
FHDC1	7599	21983	10456	21630	19815	15697	17961	12059	23080	18338
TRIM2	24718	22862	20996	18014	6095	18914	15377	23527	25149	23355
MND1	1735	20541	21963	20346	2245	20053	19392	10527	13988	15609
TMEM131L	12703	8855	16188	11312	13647	10161	586	15213	873	10082
TLR2	11465	11746	25402	24264	25161	20785	21442	24871	16515	16941
RNF175	2073	10854	22224	14980	14327	12037	13525	1478	3364	10635
SFRP2	9148	720	19928	3878	8755	3508	7461	735	9871	60
AC079298.3	15372	11937	22191	726	13415	10920	11875	3499	1933	8163
DCHS2	329	4312	13855	5645	5584	3646	3466	2957	5708	2650
PLRG1	3667	7565	2907	10500	10196	7985	7906	10317	4606	9531
FGB	11622	108	8196	6780	8111	3757	708	13954	8745	4520
LRAT	199	3703	15894	2368	2168	3425	1873	4526	6431	2063
MAP9	22937	22719	24329	19234	2480	14548	18429	19230	24207	4901
GUCY1A1	25175	23351	18062	18029	23919	23955	23495	12020	23452	8888
AC104083.1	22158	16128	9770	12418	21668	16265	17532	5995	18398	14937
GUCY1B1	13050	4642	6844	13389	15437	10099	7447	20009	19722	12528
TDO2	9551	9861	2969	13113	11214	6793	13180	2937	9906	4479
CTSO	22392	15856	8871	16178	16085	20536	14714	6016	13941	14319
PDGFC	10803	13833	8357	15522	12224	20410	17063	11085	23683	14762
GLRB	21979	9853	19368	15491	21184	20996	1983	3270	23099	16343
AC093817.2	675	4825	9349	4876	4766	4038	5006	8316	6287	4301
GASK1B	16425	16684	13948	16365	22871	16947	22475	5343	23681	12261
FAM198B-AS1	7793	1700	11550	5025	4221	72	857	7368	5005	2062
TMEM144	3468	9428	14568	8503	559	13389	9081	13914	13497	10543
C4orf46	6242	4065	1487	5569	6053	4426	4384	6161	3586	5399
ETFDH	13432	22209	10439	23992	19312	19759	12069	7367	22399	18306
PPID	14552	17165	8512	16166	13676	20836	16251	13358	9085	16994
FNIP2	2617	10624	2925	11820	6064	4985	5270	16139	14653	4694
RAPGEF2	8323	7072	2120	10005	8052	5182	7096	2908	9966	6782
FSTL5	19423	10274	3349	904	14709	12762	13932	20299	12319	10350
AC023136.1	18580	19825	16654	17802	17643	17955	20747	20219	19531	19846
NAF1	2863	13020	15029	24221	15784	13849	18965	16890	19801	16931
NPY1R	24623	22054	8139	23771	9476	16530	12681	3428	21223	17355
NPY5R	14197	354	15317	12621	12167	11572	13928	14248	13662	12521
TMA16	2228	5251	1296	9286	4014	6852	6350	5846	7502	4599
2022-03-01	9915	3826	13246	5761	7985	3784	5930	2921	423	2418
AC093788.1	4690	1523	16777	2056	2274	3029	4342	479	2915	2250
SMIM31	1753	9832	11586	10197	423	10090	10262	18501	13946	8280
APELA	13090	4668	11807	1254	8959	7079	7834	736	7904	5318
TRIM61	7703	1426	599	6241	6262	4193	4376	5233	1791	2558
FAM218A	21956	16237	7396	953	17611	14722	15990	8949	15769	13448
TMEM192	14442	17619	10244	17396	21354	22802	12977	9653	18066	17032
KLHL2	3544	2411	1323	5503	4450	5197	5209	5816	7484	5486
MSMO1	14876	24120	24114	25125	14540	25014	25519	23188	25772	25228
CPE	24470	15788	13595	1990	23751	16235	18673	15153	23847	13308
TLL1	7355	11290	24896	10268	22006	10913	15846	15692	1418	9215
ANXA10	8050	5422	10213	1937	139	4746	1051	6976	7377	3576
DDX60	4264	14864	22676	17846	10855	14235	23411	21689	23271	21307
DDX60L	5797	15509	6247	11701	12126	8183	16398	16382	11719	14454
PALLD	8589	14050	4536	12187	11411	11952	15007	4455	16477	4696
CBR4	13773	11892	8008	17294	16911	15310	9710	15063	11624	16494
SH3RF1	22780	25038	21931	24345	12297	24847	25518	17299	25588	24891
NEK1	13097	8309	2675	10742	10532	10606	10321	2873	5905	4197
CLCN3	11075	14870	7092	12444	6280	15927	12583	15010	20763	15963
HPF1	3790	5580	1931	8641	7468	8522	8938	4068	7029	7172
MFAP3L	14174	24687	21693	10392	25140	23782	25525	25595	24251	24664
AADAT	9826	5400	2006	7871	6613	5663	3826	3390	12156	6937
GALNTL6	21633	7018	23164	4003	19884	18847	9628	21357	1515	15881
AC105285.1	2842	5033	778	7308	6312	4993	3239	4450	2775	3673
GALNT7	3068	13061	4618	13090	5794	12598	14043	11821	18399	13230
HMGB2	16471	25050	20196	23174	22853	23547	25296	23230	11437	23019
AC097534.2	12679	7112	1617	10092	3828	6077	7055	4519	2088	4902
SAP30	24546	15439	15087	22977	19249	18389	24094	12152	15179	20411
SCRG1	22953	13584	20119	10287	20775	279	17274	6068	10395	5752
AC093849.4	21933	16035	19475	21589	18846	21031	21294	23145	22673	18027
AC093849.2	13849	24427	24503	12859	24495	24784	25501	25861	16405	24316
HAND2	18048	6449	14108	4095	4893	9763	4755	1272	14207	3789
HAND2-AS1	24908	17669	9711	15146	15788	17533	14552	5047	22792	12519
LINC02268	11294	6406	19574	1041	7974	5589	6109	616	8880	4417
FBXO8	12927	20938	17607	23919	23354	18792	16886	18887	21134	23270
CEP44	15907	22825	15033	22462	19532	21208	18619	14284	16894	22099
HPGD	3258	9227	8383	8334	339	1133	8653	13895	10142	6268
AC096751.2	4024	4684	18450	5999	1041	47	4039	12015	7197	2715
GLRA3	23755	1120	21579	22835	22494	22098	18302	19895	8323	16638
GPM6A	18464	8884	3106	1370	11168	12275	13066	6947	11245	9872
WDR17	8399	3584	6776	7051	8949	6657	4860	692	5720	5183
SPCS3	13569	20034	15098	23098	21520	21820	15286	16427	20544	20771
VEGFC	1468	16417	9092	13622	20127	11736	17751	11734	13774	9715
AGA	3345	1587	1219	2978	5311	4580	2982	11913	5463	5002
AC078881.1	7736	4198	11804	5298	4967	65	1137	8857	1976	2698
TENM3-AS1	3982	9199	1635	10834	10239	1109	9391	8315	2164	5297
TENM3	9776	9843	5922	6999	12927	9276	10758	1121	12722	6518
DCTD	5439	6802	1939	8548	7045	7640	6307	3509	7494	6775
AC019193.2	25502	25426	25108	16277	25103	25197	25601	20327	13647	24173
WWC2	23430	22024	25893	20235	24714	23568	13224	17027	25032	24457
CLDN22	20321	1186	20410	19204	18464	18460	18186	21779	20323	18282
CDKN2AIP	15668	23749	16871	23083	20766	20599	17697	14264	21840	23321
AC107214.1	24602	13178	22285	24546	23384	24124	24123	25009	17700	23890
ING2	9424	23412	24389	16799	16464	23586	22982	18061	21632	23198
RWDD4	2234	10371	3711	9997	10466	10961	8937	11928	13603	11023
TRAPPC11	12240	7124	3216	8771	7347	8717	6854	6405	5983	10252
STOX2	25202	5397	12889	25039	21035	23688	10717	13920	23927	21249
LINC02363	16673	13173	20567	19578	1000	6597	16137	19133	11355	15096
LINC02362	22635	6668	25726	14108	25408	25329	25451	24201	11655	23381
IRF2	23325	18147	9871	15180	8941	17154	21191	16394	9213	19101
AC099343.2	14977	10252	1916	12334	9989	7523	9697	1835	7622	7713
AC099343.3	4894	8494	2110	10434	3873	1024	11007	12398	3546	8033
CASP3	16604	22566	15511	23853	21408	23045	22436	9323	18090	22001
PRIMPOL	16707	14970	6891	12786	15694	12441	12578	10411	7717	15426
CENPU	1574	15556	11680	13572	8572	10034	18321	16174	13593	14699
ACSL1	11787	8202	5484	15451	15869	8287	8095	7424	16667	9243
AC084871.3	19263	19775	17325	18448	18527	18685	21293	20642	19590	19978
SLC25A4	4534	1228	1172	2645	4510	3816	3485	8197	7429	4850
CFAP97	10242	6386	3477	8826	6235	6394	10463	9554	11152	6406
SNX25	4862	5835	11016	10815	11053	7792	8897	1265	7105	8695
LRP2BP	9452	15944	5457	9158	14797	9253	10132	9549	12139	14028
ANKRD37	16032	23797	23775	25439	23061	23239	8516	25680	24503	24477
UFSP2	8929	12402	5229	12205	12731	11513	9482	6484	13903	11430
C4orf47	3321	5742	1333	10028	8877	5607	760	5559	10455	5034
CCDC110	21795	14280	5073	2073	19297	15313	705	22605	17868	12761
AC106897.1	1758	1278	1683	9753	9386	7303	7471	14140	11784	6135
PDLIM3	2148	6468	2023	10485	10551	5449	9644	9881	11989	911
SORBS2	22157	652	20769	17782	12086	9310	511	20325	21877	14325
AC093797.1	17816	18775	15540	17499	17422	17227	19719	18903	18995	18618
TLR3	25221	21662	20164	24748	10939	23641	21930	14566	25290	23833
FAM149A	22717	5253	8151	20006	13759	14518	13366	2212	20669	15292
CYP4V2	17694	4750	5041	13304	15113	8277	4380	9630	13359	13420
KLKB1	20879	5695	15630	1815	14804	13725	390	14377	13186	11542
FAT1	6070	14538	5530	15414	7582	7658	12822	11448	20961	14233
AC097652.1	20318	19067	19319	20660	20119	20603	22091	22145	21626	21672
LINC01060	4241	4284	512	6018	5553	3862	4066	3023	6721	2655
FRG1	9887	9390	4290	10918	5782	8774	12577	12784	12421	4891
PLEKHG4B	921	5849	7379	7939	10545	7765	7341	9252	11044	7567
CCDC127	15110	21536	19062	22933	23310	24873	23441	15832	18942	23528
SDHA	10926	8319	3202	10988	2084	9959	8359	7227	8576	9455
PDCD6	4792	7970	2937	9701	1968	8343	9427	12313	9020	8929
EXOC3-AS1	15686	4173	3622	6537	12486	13058	13117	3305	12535	10894
EXOC3	17641	13561	11542	19137	21238	12771	11803	20509	14139	20273
SLC9A3	12522	11079	12871	10610	8530	9369	11915	14472	1027	10738
SLC9A3-AS1	22928	10685	13303	13388	9569	13201	513	13062	15993	14739
CEP72	7846	4538	2457	9103	1829	7195	10306	9251	8727	9168
TPPP	8505	24146	22798	11437	25120	19818	10771	24865	24770	23402
ZDHHC11B	4031	6440	1132	3671	7961	6735	599	15374	6560	4547
ZDHHC11	25853	25437	25391	22799	25435	26012	25458	25095	25920	25907
BRD9	18651	18124	12537	17750	22014	8059	17049	17639	16419	19782
TRIP13	1552	12772	16504	10307	7339	15057	17621	13398	14912	14855
AC116351.1	25742	7720	25808	25092	13018	25300	23097	24926	10536	24226
AC116351.2	6258	1506	13138	2638	2415	2101	1935	131	4319	508
NKD2	16271	996	3314	10070	12727	6745	9721	4725	11535	9325
SLC12A7	24590	24595	25227	25742	25449	24614	24586	25625	25910	25832
CLPTM1L	9109	9379	4874	10177	9091	13558	11052	11763	9991	12346
LPCAT1	10621	9958	4060	12228	13917	12799	10328	11517	2051	11092
MRPL36	3416	10494	3683	12648	7842	11069	11693	6886	11148	9781
NDUFS6	10874	13593	10024	19867	11010	17660	16228	18896	20980	15209
IRX4	1996	117	9533	8223	7867	5695	5732	13498	9023	4457
AC124852.1	2166	364	23296	9710	20387	16324	13849	19527	17208	14082
IRX2	10176	3873	7363	327	7148	4927	5184	6190	6026	3123
C5orf38	14981	7239	5061	614	11001	9475	10413	13333	12547	7456
AC094105.2	18130	18900	15175	17512	16182	17273	18664	19180	18363	18771
AC022424.1	1700	5021	16975	6817	6729	4525	4485	488	7540	3470
ADAMTS16	1623	15685	21526	17848	18990	15484	16388	1695	10381	11956
AC091978.1	10361	738	9441	7923	6540	999	4409	542	5064	3812
ICE1	5429	8442	1973	4252	9704	6374	5320	6612	3769	5464
MED10	3548	12430	4610	15801	11783	13955	12310	5390	13579	12739
UBE2QL1	15695	25443	23080	10148	25336	25539	25732	19514	25609	23993
NSUN2	8810	15847	5833	9932	8775	16051	15245	13409	10121	14786
SRD5A1	8141	7297	1616	6086	4395	692	9573	4922	10399	6680
TENT4A	16948	21981	14579	22521	23913	16371	17545	15327	12950	21681
AC122710.1	23045	22834	18882	7334	21725	21965	23306	23582	22139	21956
ADCY2	10325	1005	711	1564	5706	4414	2599	8124	6045	3443
C5orf49	9298	16875	5416	8420	15090	9113	1346	15744	17189	13175
MTRR	15515	16846	10676	15041	21392	18169	17285	14383	11685	19284
FASTKD3	24896	25646	25485	25921	21710	25995	26020	25641	24731	25869
MIR4458HG	12440	7217	3049	9718	5359	10703	9842	3064	14180	8237
AC091932.1	18045	19132	15529	17194	16827	17414	19949	19147	18484	18968
SEMA5A	14932	14241	4645	8537	13186	15503	14927	3456	9379	9033
SNHG18	12220	6285	3890	11394	8298	12749	1616	7912	15320	10246
AC034229.4	5669	1388	12755	3375	2788	1664	1941	126	4119	565
ATPSCKMT	6604	7723	3715	9742	10437	13299	8990	6419	8995	11113
CCT5	3360	19809	11437	20202	13915	20694	21328	21884	22031	18572
CMBL	12534	11773	7931	7739	486	11067	10699	6207	15091	8970
AC012640.2	2999	815	19124	11547	7246	4461	7543	984	9508	6795
2022-03-06	25331	25703	25300	25489	25570	25366	25069	25431	24920	25816
ANKRD33B	1506	6278	19543	9166	8048	4769	5933	14588	508	4334
DAP	7622	11977	5210	11451	8885	15819	6852	11550	16812	12015
CTNND2	10835	965	8670	2155	9428	6866	228	13434	10974	5630
DNAH5	5449	3647	1158	1826	7173	5754	1000	7730	9040	5606
TRIO	14676	20015	19983	21137	24358	15115	23052	23002	24567	23005
OTULINL	23263	21929	9422	11661	15436	22896	1107	18632	19842	16777
AC010491.1	23380	16638	6239	10393	9719	17947	17293	8457	5932	15282
OTULIN	22525	24503	24471	23742	23457	24523	24127	23154	11897	24270
ANKH	8034	6470	3442	9915	13540	9945	10408	3797	12917	6395
AC010491.2	320	2519	10225	2880	2817	1891	2500	6609	3831	2002
AC016575.1	2433	4802	12693	5593	2648	4618	4552	572	4148	3439
FBXL7	3287	21605	22736	22260	21337	22022	21053	4169	19355	9319
ZNF622	4993	8065	2188	10867	3583	10423	3317	6789	7361	7073
RETREG1	23691	19601	18984	9934	10046	22349	768	23337	22370	16639
MYO10	24727	24677	24344	18635	18953	25564	24348	26012	26020	25476
BASP1	3145	16310	5370	21061	18890	16270	17432	16941	9468	2029
BASP1-AS1	575	5445	16621	7156	7069	5060	5602	2658	3008	4188
C5orf17	16163	11020	4948	8071	11812	10266	10887	1114	11259	8754
CDH6	21071	4386	10593	929	6705	13031	14645	17313	17518	12125
DROSHA	11650	10426	5463	10205	10303	12717	14595	11479	8512	13582
C5orf22	22911	25593	25980	18284	21750	25762	23015	25838	24971	25603
PDZD2	10958	9719	2005	1671	6377	5515	10550	5291	10756	6842
GOLPH3	11711	12051	8076	16425	16079	11989	11012	13956	19476	15102
AC025181.2	9018	4716	9067	8970	10269	1162	7041	1103	11856	7831
MTMR12	20813	9439	11620	21669	23254	19154	5742	18542	19702	20632
ZFR	15531	15791	6558	13516	11836	10625	13724	6185	12425	14493
SUB1	4981	9177	3924	10980	6323	11833	11649	11807	9303	8445
AC008766.1	13499	12715	15125	1097	11092	10812	13803	15511	13410	12485
NPR3	1863	15680	20508	9685	6513	16517	18885	14344	22533	12432
TARS	1989	17392	10475	15703	7653	21087	17533	20917	20802	14421
ADAMTS12	2577	11635	4986	14952	15915	15970	16467	6267	19349	12267
AMACR	13953	15243	6365	6970	9278	15448	8577	13485	16837	15469
C1QTNF3	2355	17699	19239	22815	22201	21634	19033	3078	21089	14107
RAI14	1379	12536	9495	11236	12443	10387	15477	13804	15380	8723
AC026801.2	18531	13609	5268	796	11385	10538	11482	21885	10600	11175
RAD1	4281	6566	3474	5210	10892	8901	11164	12431	9381	10472
BRIX1	3069	7549	1816	7268	3021	8634	9787	7308	6419	6084
DNAJC21	3600	8564	2745	6939	3994	9671	8382	13332	8544	6028
PRLR	16782	7813	2603	5433	6719	10862	933	6376	9855	8586
SPEF2	18791	15139	5439	9820	12208	7166	8042	9679	8896	13917
IL7R	6800	6874	8493	6803	8795	3789	6858	5781	422	161
LMBRD2	24966	24137	21632	17132	22309	24788	24658	15150	22654	23640
SKP2	6552	7535	1761	3114	8700	8161	8133	4141	4575	6918
NADK2	25741	23689	23554	25175	24950	25068	12913	21784	25132	24954
SLC1A3	9890	4452	9839	9637	12706	8186	1152	1134	8950	6755
AC026741.1	2609	3475	14527	4711	4603	2636	2681	271	3039	2042
NIPBL-DT	24673	22578	15340	16108	23955	24258	24620	8560	11349	22428
NIPBL	24446	23889	23817	24143	17408	23653	24396	15127	19214	18916
CPLANE1	24787	24965	24499	24684	25195	13139	25564	25241	25880	24593
NUP155	11092	24139	17588	24055	22090	19189	22357	17471	20514	23026
WDR70	3316	7172	2269	9114	3425	7526	8700	14361	3764	5802
GDNF-AS1	19550	14247	23474	844	13654	12965	13642	14196	1170	11615
GDNF	1426	9654	13764	13932	12925	10990	14275	11397	12221	10539
EGFLAM	1907	19883	25161	21994	22097	18885	18511	9516	2323	9013
AC010457.1	1488	15867	24497	16104	18572	14109	16029	1686	8854	12732
LIFR	25561	25462	23662	23488	25662	23919	17897	23850	22047	23496
LIFR-AS1	2205	4974	17410	391	1511	4826	3955	12433	8064	2822
OSMR-AS1	6116	21070	8727	23816	17577	15353	22272	8657	20812	16890
OSMR	2084	11994	5698	17493	14874	9603	16680	15479	17237	11413
RICTOR	16378	17432	7116	11772	13421	8851	16993	8889	12452	15572
FYB1	20161	12396	15552	13623	14185	6132	14232	13426	951	49
DAB2	13065	15181	6273	20567	15863	13963	13920	5757	19331	2817
TTC33	14172	17399	9697	14220	15105	20252	15068	13869	15092	17740
PTGER4	25289	26000	25085	25877	25196	25968	18496	25143	18541	25552
PRKAA1	21496	18188	12576	16924	10785	16117	17790	14767	22438	21173
RPL37	25400	25067	22337	25538	10507	25317	21285	25790	16656	15775
CARD6	5339	21881	13883	20136	13595	23727	20555	24166	22530	20839
C7	26089	25101	25027	23751	25988	25585	24616	23457	24673	21656
C6	20350	222	22358	11526	14691	13047	450	17910	15319	10382
PLCXD3	18805	11050	16025	783	15196	10996	12899	2317	13674	8610
OXCT1	20239	19367	9196	20899	13831	20375	21716	3698	14772	15829
C5orf51	3363	9792	2698	10490	7884	8694	6369	5984	8607	8821
FBXO4	5606	7076	1591	11365	2489	7103	1476	4708	7146	6453
GHR	12824	14082	4125	9044	15528	9983	9090	6978	7129	4038
CCDC152	15582	13636	11745	12427	7580	11597	14429	13784	1093	10079
SELENOP	25894	25226	22200	24736	24497	24895	18693	20446	17133	14517
AC008945.1	13312	22166	24930	2251	22204	21155	21459	18596	2053	17756
AC008875.3	6186	17354	23820	17093	20478	282	17288	15425	2201	13621
AC008875.1	13798	9447	21223	601	8517	8182	8630	1798	10993	7150
AC025171.1	10978	15535	25315	10503	19893	22037	24530	25315	4131	20678
AC025171.5	14997	10006	5621	11539	11409	5416	11014	14426	795	8084
ANXA2R	11378	9810	16206	7745	10977	4186	9765	2486	672	6674
AC025171.2	23643	22364	12956	16876	11762	20352	22512	14674	1845	18201
AC025171.4	24137	22652	25056	23170	1350	13914	17524	11864	3270	17981
ZNF131	5424	8178	2235	8033	6020	8714	6950	4975	6585	6613
HMGCS1	21677	23169	22046	24969	12545	24240	24582	22835	25386	24815
AC114947.2	7857	12590	4666	19157	8230	14824	14725	14271	2540	13113
CCL28	1085	633	19931	14628	6526	7775	2227	20467	15526	10268
TMEM267	21109	25405	22382	23888	21748	21230	24897	22638	23544	24714
C5orf34	8586	15155	25148	1978	982	15075	21374	24838	16896	16307
PAIP1	8599	11293	5277	10903	8743	11281	10160	10566	16715	12760
NNT-AS1	14903	9981	3483	2331	9716	4341	8443	8730	12660	9072
NNT	8645	7211	1766	5631	4590	5038	4528	4488	7576	6848
FGF10	17372	20068	25135	25344	24918	24722	23551	25808	11780	4737
MRPS30-DT	5852	23668	11201	24665	16859	23417	23794	10418	24126	21015
MRPS30	6077	15011	6178	13871	7036	18182	13861	14278	14478	13510
AC093297.2	13591	23112	19746	15535	21442	16434	22758	25246	24115	23248
EMB	25032	25450	21437	24455	11941	24198	25712	22858	14650	23871
PARP8	25658	25301	24176	23084	23467	25190	25883	22461	23096	25264
LINC02106	15889	9908	2271	1419	12001	10098	11019	3883	13269	8429
AC010478.1	12471	23555	15271	15166	23800	18482	24066	6240	23773	21992
ISL1	14645	14807	4911	1700	14430	12928	16738	8048	15404	13454
AC022126.1	4698	3683	9902	2765	158	2603	2428	8083	5246	2158
PELO	3306	11201	2951	6998	6569	10943	11964	6143	12320	9032
ITGA1	14865	12959	7091	14373	9811	3485	18134	16748	21927	10235
ITGA2	564	5845	16299	1794	1808	631	6079	12779	9533	4863
AC008966.2	3254	11172	22479	705	12800	5981	11259	3206	14078	9142
MOCS2	3625	10560	3448	7892	9818	12436	9129	6235	12524	9155
AC008966.1	24613	23417	16432	8762	18558	24122	23690	7743	22853	21859
FST	14416	18020	18434	23058	22231	739	553	21873	17585	12801
NDUFS4	4697	9325	4147	10510	3880	14285	12811	11831	14425	10852
AC025175.1	7750	3903	14276	290	1344	770	3796	8147	3545	2598
ARL15	22368	15460	9582	10478	18877	12176	15596	15443	13743	15324
LINC01033	21711	21761	19006	20438	20136	20622	22603	21647	16446	21314
SNX18	20827	17885	16412	17311	22488	17144	23173	12734	23374	22287
ESM1	1930	9816	2596	8161	3143	9211	12292	15762	13081	7208
AC034238.1	11528	8798	10094	9257	8702	7343	9305	1234	3160	6181
GZMK	12628	7228	11837	5696	8541	6281	7226	2499	451	4821
GZMA	25153	23064	16334	22457	23753	23356	23801	5811	2256	18978
GPX8	17473	14390	11397	14311	16292	21746	22937	4113	23805	13756
CCNO	16499	1071	2559	10244	5939	9593	647	16668	14842	9483
DHX29	8660	10106	3406	6450	4593	11021	10861	8831	11226	6724
MTREX	4463	13000	5394	11706	11643	13895	12701	8533	15766	13223
PLPP1	16458	11414	5990	12067	17266	9368	12518	5155	13432	9904
SLC38A9	8898	17903	8748	14810	15935	20138	10757	15750	17265	16920
IL6ST	22570	14993	10856	18631	21950	12831	11576	16095	13919	12857
AC016596.1	8517	1129	475	1483	5796	3402	3309	11243	6694	2589
LINC01948	11897	576	18937	5456	7089	100	1121	11943	3255	5175
MAP3K1	15708	11196	3684	12150	11828	1070	11971	8450	3201	10969
SETD9	6655	4108	926	2603	6245	5508	5075	3210	4405	4300
MIER3	5709	13602	4364	11670	10237	12876	8486	6186	12377	11070
AC008937.3	5991	2366	107	3668	3681	1658	1885	8257	3842	325
GPBP1	7877	12082	4461	10386	11709	6603	10338	14263	6340	10356
PLK2	2816	4739	1988	5380	10115	8218	9442	5204	11418	7644
GAPT	7256	6346	7216	7029	8819	5792	5945	5699	424	4030
RAB3C	21005	10381	3790	1007	15726	13479	13952	15049	13618	10060
PDE4D	14976	7459	6223	18033	18678	10638	16970	6330	10242	12155
PART1	15431	8095	21479	1573	432	9319	4974	4703	13401	8240
DEPDC1B	15035	16506	23867	955	6638	4359	16871	5129	16503	13790
ELOVL7	16259	18151	12268	20035	5158	14430	14342	25079	23885	21515
ERCC8	8625	11612	8586	6462	10932	12539	13147	1443	13126	11096
NDUFAF2	3916	10863	4729	14356	4272	15133	13639	14666	13855	8946
SMIM15	12507	15195	6221	13753	5823	15166	17353	6189	20830	14849
LINC02057	3937	16757	21546	17384	1099	15389	17567	21272	17978	15367
ZSWIM6	15391	22141	19766	24084	24060	8701	22298	23168	24983	22916
KIF2A	4977	8491	1585	4724	1389	6412	8575	10545	6513	4105
DIMT1	3356	7424	3043	9884	9252	10988	7578	7738	9069	9176
IPO11	5482	13668	4356	13338	10520	8192	12923	5098	13019	11313
RNF180	23931	15296	21115	4791	22641	22039	20999	4976	16397	14882
RGS7BP	16776	13938	5410	12775	12439	10231	14005	2750	15149	11914
SHISAL2B	23289	16172	10349	1042	21139	17928	17096	4358	18056	14119
SREK1IP1	3617	22519	10221	22091	9632	20955	22620	23702	23428	11983
CWC27	11680	22524	14810	24533	17738	23281	24069	13552	21998	17254
ADAMTS6	980	8834	16772	4881	8485	7907	10019	13548	1870	6534
CENPK	15778	25846	24821	13669	24973	14247	25916	25698	25721	25266
PPWD1	22160	15971	7596	13422	18415	12525	13128	10390	7678	16251
TRIM23	17664	16618	10432	12976	16626	8142	14050	2333	12316	13355
TRAPPC13	1974	10352	3417	9838	9191	11915	11384	11810	13353	10639
SGTB	2943	6922	1421	5304	5684	7846	8242	13322	2034	5075
NLN	2178	4955	1646	6908	5533	6680	4988	9661	11441	7138
AC010359.2	9672	5237	6900	4772	6565	4125	4304	9519	347	3423
ERBIN	21247	23648	18280	22135	17036	14872	23751	15566	22655	22764
AC010359.3	7095	5623	10530	6238	366	1270	6554	11079	7371	3670
SREK1	25928	25780	25635	25810	25292	24750	25862	25707	25988	25085
AC092353.2	17112	23825	21771	23427	22688	17483	23927	24327	23909	23364
MAST4	4518	4013	3004	7426	8059	5358	9793	12241	13215	6366
MAST4-AS1	9132	1564	557	2405	2514	3891	4261	3555	6508	2946
CD180	4675	5327	9213	3183	5862	4783	5077	4814	245	3153
LINC02242	23604	23544	21986	15345	22557	21973	24359	24191	23874	23011
PIK3R1	17015	11072	5103	10201	12737	12391	13274	5691	8903	6565
AC093523.1	8718	5246	12480	435	1054	4507	3501	10955	6685	3892
SLC30A5	9445	8193	2897	8554	7573	5400	7616	4402	11140	8580
CCNB1	2227	16279	5947	12322	11654	15097	18156	15603	16386	14966
CENPH	13441	25328	23528	22710	24112	25557	25759	20980	18885	24849
MRPS36	4482	9724	2202	8974	2250	9857	7937	4673	10438	8120
CDK7	1790	11561	3588	10361	6228	12748	12618	17265	13867	10442
CCDC125	3199	4186	908	6614	1723	5731	5311	4947	5893	4008
AK6	3013	7588	1857	8740	5561	8211	6757	4763	8615	6541
TAF9	3992	14020	6145	15178	11822	13436	15144	12872	12943	14388
RAD17	20455	14622	8372	12833	15737	19824	11134	16666	7039	16955
MARVELD2	7909	15342	6604	14770	2194	16115	16797	16272	21979	15911
OCLN	24844	24036	25646	23942	16134	24225	20765	25710	25956	25679
GTF2H2C	1120	10591	9101	13976	11212	11772	13256	4641	11619	9003
SMN2	8511	4532	17461	1607	1631	1203	4315	372	7072	2763
AC146944.4	5995	4749	536	3955	1766	4058	4287	10693	1815	2795
SERF1A	13397	10251	13450	10564	504	8224	8853	14781	1848	8612
SMN1	11697	20866	6861	7015	21409	18980	18823	7003	13952	15693
NAIP	25777	23087	22222	24637	25577	21571	25737	17788	12575	24702
GTF2H2	9606	10383	5008	1691	8066	13998	16515	22910	18529	12767
BDP1	14321	23343	13698	22826	12219	16232	23584	24832	23365	69
MCCC2	25757	25192	25084	25583	21396	25718	25440	25076	25489	25836
MAP1B	14920	13190	16731	13551	7850	10229	16987	10580	21118	19
MRPS27	12454	13724	4978	13310	11136	11517	9056	4733	10688	13172
PTCD2	20541	7242	20880	6582	10087	11925	9958	1716	4375	12251
ZNF366	25440	11948	23941	25010	24671	24937	25457	17308	23755	22849
TNPO1	5131	14537	5637	14294	12609	11406	12088	8940	14620	11607
AC008972.1	5493	2103	94	4113	3853	2050	1944	8145	4737	456
FCHO2	23227	25606	25523	25106	17152	24077	25303	25300	25693	25225
TMEM171	21701	24241	11933	20480	6661	14472	23994	13094	23593	21777
FOXD1	3377	11589	2131	13270	1191	6179	11221	10093	13243	8556
FOXD1-AS1	15442	18627	19917	19247	1974	17341	19512	21788	19412	17118
AC099522.2	10903	4982	15432	460	2760	5487	606	13137	5152	3922
BTF3	10649	11847	4449	14474	2456	12074	10018	11487	10365	9359
ANKRA2	25692	24577	24464	18950	15756	19839	22876	15090	22395	23868
UTP15	3881	13677	23441	12135	18592	18044	23142	16136	20899	18855
ARHGEF28	20916	15373	20275	12442	10722	7470	580	15143	22961	16427
ENC1	24772	19937	23302	22868	22273	25326	25763	19593	25713	24934
HEXB	14167	8683	5031	10737	7319	12365	8660	7619	16411	10858
GFM2	4222	23368	20622	12953	12304	22271	22350	20779	22153	21661
NSA2	8290	5723	1130	7294	1325	6050	3623	10463	4368	112
FAM169A	25731	25195	20270	10285	17339	25277	25236	16336	23576	23503
GCNT4	22383	21830	15229	13066	23103	22757	23112	23101	6827	22383
HMGCR	9954	9781	4450	7820	4819	13036	14707	8911	16252	12949
CERT1	4112	6609	1435	5364	4602	5391	6383	4386	7020	4344
POLK	19200	20750	13742	20475	12328	22400	18516	14988	20039	16665
AC010245.2	7891	8103	25661	25062	24049	23599	23702	23972	6324	22139
POC5	21251	22557	23661	12343	24677	24936	24980	24742	9225	24119
IQGAP2	20761	10254	5756	12513	1986	15497	7139	15339	15383	11425
F2RL2	26087	23649	25517	20176	25050	26049	19117	24625	26057	25571
F2R	22543	17552	18626	12701	20746	15007	19855	24707	25138	14720
F2RL1	16486	24433	19688	18774	4708	16966	21541	23694	25228	23360
CRHBP	24336	10153	25276	2434	23040	8690	23491	25181	2346	17737
AGGF1	12199	6485	5183	12668	10053	13791	13270	6389	13389	11987
ZBED3	17591	8439	6962	12328	15741	20054	7179	8375	20650	15021
ZBED3-AS1	3772	6667	21284	15763	16294	13640	12867	1552	2665	11032
PDE8B	9694	1302	515	1633	5256	3669	1161	10452	3430	2009
WDR41	5066	7357	2034	9911	7587	8828	6087	3025	9429	7344
TBCA	5929	8538	2440	9067	1496	8905	8230	10316	10083	4727
AP3B1	11583	14168	4590	6269	6734	12797	14614	8326	11908	11031
SCAMP1-AS1	16988	13428	7510	19090	12269	21311	15880	15351	3019	16329
SCAMP1	10149	10433	4325	7737	9179	10701	8311	7002	13968	11999
LHFPL2	1378	13948	8054	15746	15613	8064	12022	15623	13127	9863
ARSB	2702	8714	3231	7861	11383	9930	11689	8501	10769	8484
DMGDH	12985	2383	1748	6015	8537	8609	7523	2566	10056	6866
BHMT2	13119	6790	1674	5150	10158	8444	8389	2441	7538	3242
JMY	16649	20126	13729	19820	22785	21999	6023	23124	16597	17127
HOMER1	5591	23750	18968	24203	22727	21376	24200	14350	24011	12075
TENT2	11197	10224	3526	11048	7718	7499	10114	6266	4911	10376
CMYA5	21698	11265	4638	5687	12080	5219	12872	6820	15887	5977
MTX3	6574	15231	5605	7221	13490	17439	15261	13108	10071	13149
THBS4	25609	24616	20244	7380	25343	23906	15716	19122	25286	15344
AC012636.1	1588	11085	2666	12823	6198	10773	11890	13948	12854	9341
SERINC5	13384	14439	5725	11174	1757	15599	16121	11824	19959	12831
ZFYVE16	4181	8132	2283	8013	8591	5070	6864	5080	9856	5222
AC008771.1	24709	23659	20491	24577	9768	25170	16974	17157	25628	24291
FAM151B	3568	4910	664	2241	4681	3435	4884	3944	7392	3252
DHFR	17538	24833	19320	24289	11482	24324	25401	17454	21059	23762
MSH3	3699	10469	2985	10238	4597	10953	11656	6264	10891	7770
RASGRF2-AS1	6826	3143	181	4757	4647	2206	1341	5951	3312	1064
RASGRF2	2893	9542	3160	7007	13765	12258	13031	9670	6802	9269
CKMT2-AS1	16030	13682	21679	1556	16374	14842	16769	13499	1114	13275
CKMT2	9418	4767	641	6118	1204	3209	4254	4005	6966	3233
ZCCHC9	3269	11642	4148	13723	8373	12780	14238	6192	15359	10064
SSBP2	17216	13252	6635	11196	13536	6593	13997	10101	14019	13576
ATG10	12539	18564	13274	17867	22145	20875	23897	11919	23387	20341
RPS23	15344	13348	4546	17083	1664	15156	11032	22090	3209	5473
ATP6AP1L	25252	26001	25344	23744	26002	25658	24949	24302	24953	25725
AC104118.1	16722	12040	2966	1552	12524	11384	12505	3748	14808	9879
TMEM167A	7006	13217	6023	12874	10724	13923	15928	8621	17304	13208
XRCC4	961	10554	12797	6410	1015	10209	11037	13924	13418	8533
VCAN	3858	14256	24762	15697	21284	14434	22715	3674	24177	6237
VCAN-AS1	2590	7963	1273	9969	5975	7022	7033	3421	7789	5589
HAPLN1	24931	23639	24104	15611	23563	5120	24352	24790	6859	22050
EDIL3	22497	16674	8269	12546	22059	8214	22342	4164	23153	14627
AC113383.1	10303	4760	6341	5574	7284	4785	5496	504	6861	3725
COX7C	10219	9342	3620	12598	1343	12599	8721	14900	8337	8335
LINC01949	438	4387	11526	5654	4846	3677	3405	3423	5819	2780
RASA1	1743	16577	17291	13341	12456	12750	15997	8244	16924	14697
CCNH	6171	12955	6964	15922	12850	14888	11517	17933	11034	13581
AC114971.1	20902	22033	19438	20693	15318	20885	22706	22524	21924	21730
TMEM161B	11750	12660	3725	7574	7790	6943	10219	5161	10204	10085
TMEM161B-AS1	24071	23457	14656	15279	20666	23803	21514	13420	11603	22322
MEF2C	18106	12817	7571	13641	15453	8244	14254	13933	1009	5883
MEF2C-AS1	14532	11500	6600	12624	9142	7627	8216	11357	824	7941
AC113167.1	20700	21082	18777	20159	17063	19846	22309	21720	21148	21366
CETN3	13878	13531	4660	12798	9987	14529	14268	2764	12266	11721
MBLAC2	24055	15643	7245	19735	16946	20539	16941	5832	3329	16130
POLR3G	12451	7791	21862	1128	2426	14909	14891	22723	15154	13889
LYSMD3	12370	13826	5518	10529	13406	15693	11316	5214	11132	12589
ADGRV1	13025	7617	1189	1765	9151	6889	693	6567	10587	4946
LUCAT1	1398	9600	18886	12263	11111	143	9925	17339	12075	4938
ARRDC3	23560	19678	23978	24512	24731	5853	22894	19502	22918	23505
NR2F1-AS1	8971	20263	9659	16950	15463	19805	20445	2573	19007	11755
NR2F1	23348	16452	6050	8194	14744	16979	18273	3792	18584	5012
FAM172A	15135	13184	5407	11172	12535	13125	14737	3376	12911	10813
POU5F2	1212	10777	20543	14314	800	10802	13304	18341	14778	10504
AC114980.1	25476	24834	25830	9278	24696	5602	24454	23270	6849	17806
KIAA0825	2777	9233	15573	11169	6813	918	9209	938	4842	6545
SLF1	11693	16635	5839	10290	5594	16788	13202	20904	14403	3150
MCTP1	2916	7807	1431	5450	9979	622	8310	13620	5484	3254
FAM81B	203	966	15587	2888	1781	2749	3489	6335	5704	2096
TTC37	7598	6395	2407	7255	6025	6636	4484	10954	6112	5276
ARSK	15815	19197	7329	22957	17371	15399	1367	10890	14992	14726
GPR150	20661	672	22509	7435	15675	13122	394	10556	11767	11750
RFESD	3313	5143	9160	4377	5933	7748	8109	829	8361	6247
SPATA9	10140	4851	15522	1259	4520	4254	4226	545	7404	3440
AC008840.1	22176	22077	20295	21363	20975	21124	22394	11506	21711	20054
RHOBTB3	14708	14891	9746	15454	16049	13533	502	11822	19505	10708
GLRX	21868	23160	19920	22263	12352	19904	25309	23624	20217	22662
LINC01554	23116	25820	25642	20510	25603	25423	21964	22256	25289	25236
ELL2	5715	13477	13082	17351	20936	7827	494	20614	18388	9430
AC099509.1	16404	8543	5473	6267	12199	10838	11404	1171	13568	9230
PCSK1	22187	11210	8775	981	16006	15792	15829	8428	15255	13564
CAST	7001	24198	20719	23799	8334	23203	24080	22429	24926	16254
ERAP1	12767	10868	5133	12671	7762	10114	15534	6506	11322	12348
AC009126.1	25467	23791	24655	5918	24721	24202	24538	15179	6088	23081
ERAP2	23210	25900	23603	24795	22942	25359	25928	25011	14578	24470
LNPEP	20696	21319	13575	21026	20939	15364	22304	16744	9683	20611
RIOK2	25005	25064	23045	23615	20315	25780	24705	22396	20874	24446
AC008883.3	21276	18260	18473	20303	19667	16544	21592	22014	20601	20195
RGMB	3662	7385	3177	9214	11091	8174	3388	10678	12231	8782
RGMB-AS1	11995	1286	1014	2162	4726	6034	1674	4437	7374	4427
CHD1	7784	14395	5984	17551	12579	7094	15897	13962	12499	7320
LINC02062	9324	3014	12966	6635	948	4664	5476	550	6711	2974
FAM174A	10366	13076	4726	10299	9183	14446	10864	4350	15540	11864
ST8SIA4	22728	19028	21813	23945	24812	21574	24803	20434	8129	21876
PAM	24924	23706	21420	14211	21300	23091	23945	17646	25644	22364
GIN1	5361	1451	386	3161	2568	1381	1071	7342	2740	1900
PPIP5K2	19646	12761	9985	12275	17586	20037	17635	17305	10079	16761
C5orf30	11507	23839	24903	13005	4428	24468	24720	17333	24330	22984
NUDT12	25527	25103	22910	23995	12222	25081	24433	18380	25832	25100
LINC02163	11884	10000	11893	8600	593	8612	10854	13917	11260	9660
EFNA5	1444	16412	13360	8307	5924	10924	17292	15483	19596	14341
FBXL17	9718	9088	3244	5074	7085	5546	9601	7305	12395	8633
LINC01023	16006	9691	6361	12425	12156	13148	10749	1607	15409	12403
FER	24900	25917	25887	25423	25749	25733	26061	25617	25980	25659
AC008467.1	9830	5230	658	7106	7024	4775	4737	2339	6169	3380
PJA2	4059	7552	2485	7822	8430	6168	4473	9518	8274	5776
MAN2A1	9183	9316	4251	10516	5717	13154	9416	10468	11038	10902
SLC25A46	10018	11328	5077	12773	6433	9948	8591	15219	9814	12614
TSLP	7331	5917	1020	8499	1621	3678	5292	3625	5786	3959
WDR36	9510	9208	2184	8783	8724	7745	7008	3055	5690	7369
CAMK4	13788	8930	1657	5543	8951	7600	9557	8182	1410	5361
STARD4	14348	16036	5872	10558	10085	9351	17007	5840	13348	14391
STARD4-AS1	693	382	18764	9325	3041	6923	7898	13673	9454	5351
NREP	13747	19531	14065	16256	15239	22829	24166	15354	24916	15556
EPB41L4A	14437	9658	2996	13875	4115	4255	6810	3896	11774	9573
EPB41L4A-AS1	12428	8843	2290	8306	2048	10581	956	14363	3605	7420
EPB41L4A-DT	10199	12723	6182	14761	9455	13415	13336	1456	16131	11012
APC	13795	12107	5371	11810	9468	13179	13447	5033	12079	11777
SRP19	3872	8021	2146	9740	4614	8705	8692	4336	9002	7242
REEP5	9584	12151	5237	11268	6788	12321	6955	13690	14580	12555
DCP2	16080	14947	7592	19840	19305	16531	17911	7727	6515	15642
MCC	7898	22738	21149	22637	22591	24554	24922	14731	21650	17380
YTHDC2	11399	10597	4144	11038	13646	5517	11246	8828	5682	9662
TRIM36	442	2550	8177	2298	4969	1670	5248	13105	6782	3393
PGGT1B	6198	9864	3724	12515	5427	12340	11876	6582	9918	10039
CCDC112	3660	8765	3300	12452	6094	10756	6270	8208	13885	8306
FEM1C	1451	15227	6818	15816	11170	15230	13728	17101	16116	12127
TICAM2	2294	14254	23049	16837	21584	19605	16895	6315	12251	15568
AC010226.1	23852	15269	21390	8324	17913	22007	18812	3453	6130	15745
TMED7	13501	22676	14938	20811	13504	21641	20985	15652	24921	22032
AC008549.2	17827	22480	20086	19340	21393	21205	23252	22806	22590	21892
CDO1	18863	8715	7141	12958	13235	12596	4476	1487	12264	9831
ATG12	5862	22140	12140	19808	19554	22942	17403	17552	21667	17549
AP3S1	10946	23950	19489	24336	21813	24017	19289	19317	23973	22301
AC034236.2	21570	17079	7160	8154	20059	20921	17801	12695	3307	16042
COMMD10	16526	20331	14467	11150	20343	14432	16283	22584	22917	22271
SEMA6A	7334	2007	2051	7970	11716	9936	2776	8467	3687	6436
SEMA6A-AS1	18954	8409	24213	17487	14950	5840	9493	2313	984	12068
LINC02147	8250	4199	488	5305	2015	3538	3884	3338	5187	2317
DTWD2	22740	21188	12059	18032	10019	22257	18498	10046	22520	20689
AC008629.1	23184	21433	17844	22593	6307	21850	19263	23664	22560	21388
DMXL1	14742	16782	9450	19334	19291	19125	12721	11818	13947	17817
TNFAIP8	14138	17299	11344	15390	14310	15006	15088	11645	1262	14382
HSD17B4	14320	10934	5563	12346	6619	12650	6113	13927	12029	13707
PRR16	23213	22072	10968	24125	13972	9620	22281	8694	15685	16468
AC114284.1	6318	2500	35	3942	3917	1905	2066	9008	4789	523
SRFBP1	11876	22789	23064	23314	1646	23493	21842	8500	23889	17345
LOX	1835	9712	18441	15896	22163	12412	19417	9697	21985	8565
SNCAIP	25297	16151	21843	24552	25155	12280	25281	22412	21634	23991
AC022101.1	17993	14926	22958	16024	625	270	15106	21787	16820	12284
SNX2	6890	6529	3142	7377	8699	7683	9481	11418	6256	7155
SNX24	16564	24020	20917	22443	19923	25333	25159	15741	25508	24018
PPIC	9240	10457	5400	12945	4772	13080	14265	12315	20810	9136
AC106786.1	18323	17853	15556	16430	17075	17570	19630	20260	19163	18271
PRDM6	6201	6748	2783	8646	5423	9027	11927	4882	12441	6117
CEP120	8734	11662	3607	8553	11151	9036	7084	13532	2544	9106
CSNK1G3	12794	12811	3702	12204	5852	8319	11411	4230	9608	7054
ZNF608	19285	13829	8649	17824	4592	12465	15474	23852	11837	16505
GRAMD2B	10602	24773	21738	22771	24121	13814	25250	17764	25218	24194
ALDH7A1	8746	6587	1519	6025	4040	7392	3551	3136	9678	6064
PHAX	3270	12310	4163	15231	11531	11357	10747	6512	12253	8487
LMNB1	13632	22423	10751	15648	9369	22409	23525	21387	11411	20624
2022-03-03	7822	21776	9784	18212	9726	18092	21004	21666	15392	18146
C5orf63	15742	13355	3705	5827	11648	12963	12789	2455	12454	11416
AC011416.3	24842	25095	24090	24180	14049	24710	25399	25120	24835	24465
MEGF10	667	4901	10503	5816	2903	1032	5447	10294	6212	3960
PRRC1	12401	21168	15518	16171	19765	19998	16434	21622	24225	21299
CCDC192	626	5716	17501	7558	833	3393	5374	11447	8751	4856
LINC01184	21257	13099	7985	20374	9044	21204	16452	7709	13366	15291
SLC12A2	15793	9801	5805	13256	1278	13451	14138	15304	20204	14585
FBN2	1053	12784	7318	11127	13330	11696	12493	5065	14034	8384
ISOC1	2321	5617	1458	7056	2221	7618	5584	10998	7233	6708
AC008591.1	18184	18172	14169	16957	16428	16574	15969	18932	18405	17758
CHSY3	1039	1177	22565	7508	9131	9465	12413	5128	6551	7281
HINT1	5524	5765	1844	8219	1542	7108	6868	10237	6119	5616
LYRM7	18623	17175	7448	12108	16538	19368	17546	6977	9182	12330
CDC42SE2	22665	22433	14921	22402	18642	19477	21532	23285	5125	20986
RAPGEF6	19554	18591	6317	17700	17381	18541	17954	9592	1914	12995
FNIP1	16338	24878	25379	23730	25388	23432	23334	18323	24688	24701
ACSL6	24545	18045	13861	23461	22851	13426	21440	6383	1693	17122
CSF2	6136	6313	846	2475	2273	3738	6080	3331	9014	4285
P4HA2-AS1	5156	1685	11978	104	3105	1286	1582	7570	4050	935
P4HA2	9089	20036	12027	19074	19380	20125	12420	17684	24554	19871
PDLIM4	894	4757	12944	7616	9623	5414	5231	4797	9967	4895
SLC22A4	2495	22205	19346	10058	20629	8968	22161	15747	21378	17228
MIR3936HG	24630	21809	25418	23200	20585	21648	13071	25328	10642	24590
SLC22A5	12459	5328	2140	6348	5937	5766	4201	3929	10519	8387
C5orf56	24621	20922	18703	24233	23651	23119	22623	8269	6446	22769
IRF1	17205	18050	10608	15701	19795	13821	22079	22733	4267	17259
RAD50	24220	24946	20478	23748	10606	23691	22354	22176	23336	16139
AC004039.1	23048	23654	21536	22883	13215	22853	24134	23949	23519	23390
KIF3A	13612	7995	2769	6875	6649	866	10949	6172	11165	6614
CCNI2	1824	8745	22539	627	8889	7280	8771	5690	12637	7628
SEPTIN8	11849	12993	5124	7994	10485	10639	13943	5649	15137	11212
SOWAHA	25919	20641	25181	10247	16375	25415	20256	17057	25669	24398
SHROOM1	11114	10008	3519	12248	5830	6213	6576	4413	16891	10873
UQCRQ	11532	12515	7450	18743	6038	21074	16249	14165	17017	14523
LEAP2	14144	8591	8546	6737	4823	7744	8778	913	2254	6765
AFF4	14928	22145	18219	21180	20553	21775	17088	19664	23568	20688
ZCCHC10	14281	18003	11617	21549	10846	19891	18815	16850	15624	18006
AC113410.4	23844	7664	24294	23137	8590	20469	6804	14949	1640	16213
HSPA4	4775	13762	5070	12175	10664	14318	13340	7567	12968	12035
FSTL4	17601	11254	22957	1172	9039	11817	3776	1350	14443	10035
C5orf15	5323	11626	3977	8342	9051	11840	13566	6132	11807	11189
VDAC1	7265	13978	5292	13036	1620	15041	14388	16112	15770	13011
AC008608.2	22538	15691	19976	1396	12771	12387	13459	9740	17441	16282
TCF7	12312	11809	6897	10156	12507	8664	11508	8997	832	9071
SKP1	14627	16541	10932	15152	11244	16370	17361	17976	17291	16288
PPP2CA	8339	18915	13276	21615	19229	17083	16120	23050	20359	19535
CDKL3	4980	3505	450	3790	5562	2245	3616	4093	2726	1885
UBE2B	3417	11594	4248	13608	10654	10061	4924	14161	11253	10037
AC109454.2	22344	21681	20853	21327	20927	21719	23287	23003	21755	22543
CDKN2AIPNL	9701	7454	2645	5610	4952	9133	7260	6229	8021	8267
LINC01843	316	4396	16672	2500	4497	535	3879	6037	3444	2803
JADE2	23558	21016	21884	21929	23551	14026	13880	7863	11564	22208
SAR1B	14343	16938	13275	14686	16858	16436	16271	18100	23719	21608
SEC24A	16810	24694	23258	25311	24183	24673	25195	18710	25525	24833
CAMLG	11509	7928	2366	4734	5831	5405	4923	5531	10219	5289
DDX46	10972	13995	6430	15478	6983	9745	14952	15559	12798	10592
C5orf24	4290	9678	3251	9155	8584	7727	9251	6447	10147	8422
TXNDC15	16126	13953	6967	12008	14752	13089	11820	6022	17018	11504
PCBD2	9864	13290	5560	6666	7996	11367	10634	16008	13935	13453
CATSPER3	1915	18802	13830	9254	19907	14255	9285	23343	12838	14939
PITX1	1722	17986	22310	19534	744	16065	18135	16296	21116	14916
C5orf66	7534	17141	23106	1015	1412	8891	16910	20314	19691	13952
C5orf66-AS1	6984	3169	14333	4590	26	624	2722	9465	5340	1180
H2AFY	12338	13180	6080	11503	3730	9069	15704	15947	15521	12670
TIFAB	5415	3118	10809	3382	1834	2526	3076	7105	170	1826
CXCL14	25040	23557	24652	11500	6039	19535	23907	16715	20718	76
SLC25A48	18607	13910	21639	1373	3882	13519	9075	22925	19153	14581
AC114296.1	16813	10333	22269	14020	537	284	12877	15689	14736	10043
TGFBI	1439	11090	7817	20033	18110	13015	14622	12671	17975	9522
SMAD5	15925	10120	6550	12887	15144	9827	12664	8845	13203	12013
SPOCK1	2955	14599	6072	15846	20393	15624	16188	7204	20813	12329
KLHL3	16319	11884	3431	8172	12458	5641	10803	2902	8860	10792
HNRNPA0	8386	11384	4525	10309	10302	10972	7970	10256	10494	10155
AC106791.1	6300	9735	22474	13522	478	10444	10702	2394	10215	8914
MYOT	7438	1016	13716	2117	3798	2083	2965	207	4445	1436
FAM13B	23787	24024	18542	18343	24382	22050	19285	15620	13573	22440
AC113382.1	18133	18363	14951	17373	16848	16949	19616	18220	18051	18172
NME5	24778	10160	11899	5808	8597	23322	17738	25535	24728	21534
BRD8	13702	13678	5862	9348	14414	8002	9715	11277	11692	14321
KIF20A	960	8613	8571	8213	7132	10337	11585	5329	11385	7973
CDC23	7934	12041	5354	11045	11885	15751	15165	6085	13262	12923
GFRA3	10683	9964	6817	6223	12767	6691	10891	1057	6985	5922
CDC25C	2996	5713	794	1663	2889	3844	5799	12304	5612	4007
FAM53C	9169	12782	4712	9899	14235	11826	5247	9027	11236	11952
KDM3B	12116	8531	2707	8065	2452	10895	9000	8077	3150	9313
REEP2	12264	1663	1022	1418	8247	5852	6917	5857	6179	4783
EGR1	24083	21922	7673	7365	18705	12072	19187	13382	18805	2830
ETF1	2774	15203	6660	16688	14434	14601	13859	14623	16585	13013
HSPA9	3889	9914	3619	10556	5478	9782	8197	12411	11039	8966
CTNNA1	3942	21322	19922	19643	11179	20147	20237	17093	24286	19382
SIL1	15752	13483	13410	19577	22744	23607	9375	18164	22469	19100
SNHG4	11944	10482	2724	13960	3382	9252	11772	2738	9589	9087
MATR3	23671	23918	22457	23254	22646	23340	24505	23220	20509	23809
PAIP2	5106	7929	1708	8227	7418	7062	5081	5475	2451	5472
AC135457.1	9182	22037	22534	25132	12874	23406	24757	25682	11452	23192
MZB1	22655	3898	25566	25220	25216	24968	25054	14964	7014	20663
PROB1	4011	11026	3193	14794	13015	10085	12280	4530	5181	9339
SPATA24	18511	15431	20972	8281	15548	20860	16912	3687	11952	17943
DNAJC18	19533	25533	24289	25639	25360	25692	25926	23386	23410	24521
ECSCR	10829	23851	20404	24885	25175	24108	24601	22120	20605	15046
TMEM173	12122	21245	11384	22625	21023	12068	21388	13257	16813	17020
AC010378.2	1677	3911	18265	8583	332	6286	7284	13298	9274	5628
UBE2D2	4094	7522	2443	10006	5280	8978	7607	6825	6457	7545
AC113361.1	3979	8835	14199	10687	10123	7810	8539	2904	620	6333
CXXC5	23244	23711	21836	21788	22229	16443	21468	24145	23908	24689
NRG2	23332	10961	6021	14904	16434	17335	8241	5125	7893	14986
MALINC1	13502	18226	24814	1111	20734	6629	14688	3041	18625	14063
PURA	16001	16597	8068	15956	5129	18239	16905	15147	19905	8552
IGIP	24699	23422	18449	13562	21912	20476	23231	16271	16256	23271
AC011379.2	24170	13947	25946	13407	21666	25599	25182	26013	17869	24715
CYSTM1	13171	13855	17163	4314	700	12184	12801	14142	20760	13696
AC011379.1	12573	11792	12407	9601	642	8475	12534	14343	12418	9636
PFDN1	3101	12218	3875	11853	7683	10888	12751	9596	11454	9606
HBEGF	1684	14470	5247	15006	14306	11430	17130	22826	16215	6392
ANKHD1	20713	21465	18103	21872	14789	17075	20116	24227	19166	14309
SRA1	13058	18469	21923	24132	22997	25198	23792	25286	22574	23361
EIF4EBP3	24383	24835	21860	23031	23509	23371	13069	21268	24129	24725
APBB3	26088	26009	26040	26033	26112	26081	25352	26017	25570	26098
SLC35A4	9126	9763	6342	14216	16308	15021	12363	11477	11348	14725
CD14	14271	5299	5203	13894	19665	14594	16235	8385	9315	5157
NDUFA2	11086	9477	4488	11279	3238	10390	9314	13192	11675	10184
TMCO6	22252	15247	18709	16977	15459	18510	7129	3849	15059	17324
IK	12018	20490	13208	20224	13785	22197	22521	21443	15534	16540
WDR55	12427	16999	8131	18437	12693	20274	14458	12103	11951	16097
DND1	7959	5044	24106	21443	787	9425	9927	20337	11596	14587
HARS	7719	14151	10059	17105	21492	15853	15338	18460	16639	17382
HARS2	7247	13018	6257	14666	9222	14720	13764	13153	13155	15081
ZMAT2	13026	20160	12342	18363	15752	16099	18373	15535	22499	16488
PCDHA4	9840	3614	15063	446	885	5148	4880	12027	7666	4400
PCDHA12	22213	17594	20318	21366	20680	21557	22896	22572	22402	22100
PCDHB2	1171	10288	20094	2759	10230	12214	12976	8212	12108	4146
PCDHB3	4120	489	19681	5322	8336	5433	5354	775	10174	4444
AC244517.1	300	1384	12825	5266	5286	3452	771	6917	4106	608
PCDHB4	23581	750	7712	15046	14242	14377	11394	22187	18167	14613
PCDHB5	16854	9840	5261	6607	13013	11134	10407	1173	13219	9059
PCDHB6	1644	4678	19887	10056	8841	7639	7544	960	8371	6524
PCDHB7	9795	13639	6010	20073	13995	11336	16288	4689	14514	10964
PCDHB16	16839	9022	3227	9386	13097	8483	11799	1913	15469	10401
PCDHB9	10507	7577	1084	7373	7423	5585	7311	1957	9927	5184
PCDHB10	24649	25000	18554	6557	10195	24624	25221	23231	25328	23473
PCDHB11	697	5692	7835	10551	2079	5938	3224	10786	10287	4857
PCDHB12	6326	8300	2864	1876	2114	10636	11590	17786	14421	8640
PCDHB13	4469	5653	1870	4880	10209	8290	10314	4239	6773	4932
PCDHB14	4885	8068	8769	4789	10378	3817	5163	979	11759	7161
PCDHB15	12243	583	1907	12557	8314	1115	5838	10915	12321	4584
TAF7	16637	17775	10951	14398	15985	19840	18138	11957	16447	17883
SLC25A2	22548	22493	20926	22184	17728	22160	23679	23541	20928	22709
PCDHGA1	9202	5188	1570	2343	3669	5363	9161	4168	9823	6607
PCDHGA2	6822	1226	218	3593	4575	914	1081	8652	4458	719
PCDHGA5	2033	4372	513	2777	6070	2406	4056	11208	6769	2491
PCDHGA6	11058	4960	3827	16503	11398	3137	12994	4927	15189	10921
PCDHGA7	766	334	20544	9787	6335	6350	8056	14707	10424	6230
PCDHGA8	473	3888	10946	4245	1593	3056	3742	8586	4115	2701
PCDHGB6	3490	16533	24865	21081	19629	16307	17154	1938	1851	14071
PCDHGA10	8398	2902	618	1458	1914	4270	4350	11605	6451	3038
PCDHGB7	25172	25346	24487	24817	23620	25131	25645	24837	22503	24991
PCDHGA11	537	4962	17126	7353	6865	2501	4410	2414	8113	4049
PCDHGA12	19568	19703	17688	18755	18799	19273	21247	20678	20411	20265
DIAPH1	1844	15755	11650	12984	13216	14020	12661	19763	13514	15317
HDAC3	15279	15976	9715	16191	19816	21288	15357	12068	12642	17720
RELL2	22872	14445	6715	16549	15226	17434	16634	5695	3474	15951
FCHSD1	23328	23476	17183	17318	23718	22653	19987	16087	11088	23469
ARAP3	13700	11834	17172	13544	10900	260	11630	6013	13713	10985
AC005753.2	1744	6493	16265	7843	297	5719	6567	11181	7743	5074
AC005753.3	3193	3669	496	2953	2659	2410	4197	4644	6907	2720
PCDH1	1365	15281	12170	12819	7168	5917	13987	13676	19565	13752
DELE1	24388	24582	23828	25443	24988	24242	21238	23998	22321	25368
PCDH12	5738	6363	2477	5806	12228	7977	7568	5447	7011	6159
RNF14	6565	15562	6103	12450	10828	16169	12153	11006	15073	13976
GNPDA1	13256	12008	3416	11338	7304	9187	9394	2859	10359	10273
NDFIP1	14548	13350	6001	8700	8418	11469	8082	13344	16134	12411
SPRY4	2111	10669	4265	10947	11845	6743	15172	14562	18253	10385
SPRY4-AS1	5335	3832	9935	3949	193	3204	3591	6403	4994	3133
FGF1	2308	15962	4303	15119	15578	12664	14828	5550	16223	8836
LINC01844	15409	14702	13080	19328	19337	16900	19215	21705	13640	16957
ARHGAP26	22616	24197	22241	25498	11515	23610	25578	22344	24919	24824
NR3C1	9321	14321	5327	10949	15851	7036	13853	13721	7515	8543
YIPF5	3367	21405	17490	22432	14864	21864	19584	13005	23222	15944
KCTD16	22706	14339	13991	19779	2181	23876	17784	22417	24660	16520
PRELID2	7992	7438	14003	6929	298	7361	4772	2541	10602	5895
SH3RF2	15292	24631	24522	20874	11824	9529	20381	9074	24714	23089
LARS	24230	24647	23931	25124	24734	24188	21419	23899	24591	24750
RBM27	3737	9345	3088	10218	2951	9356	11992	11417	10456	5788
POU4F3	21927	22467	19822	14644	18129	21603	23135	23319	22683	22104
TCERG1	15510	15144	10290	14603	16364	11136	17526	18580	13578	16277
PPP2R2B	12891	1548	16960	6907	1215	5404	7507	706	2365	4571
STK32A	24754	9729	23827	24624	2474	22008	18876	8995	24718	22085
DPYSL3	3736	11010	3311	14234	10503	9832	13305	4989	10683	4199
JAKMIP2	11858	5236	939	4198	1157	5238	6450	4142	7099	4270
SPINK1	11506	423	19629	2542	5509	3221	182	14176	9073	4424
SCGB3A2	24551	24025	23023	24365	23573	23748	9555	25039	24569	24072
C5orf46	11595	541	21980	19361	21883	19762	16823	2274	22041	15133
SPINK5	1114	13164	22815	14058	618	12787	13146	22196	16271	10736
AC011346.1	10516	11315	2390	969	12583	7552	11473	17444	12518	8452
FBXO38	10864	15302	7123	14743	15963	4663	17696	15819	12529	14994
ADRB2	2241	22253	22137	23475	23145	19631	20306	5493	9090	14034
SH3TC2	861	10111	9292	11758	11537	6605	8723	2940	11829	7804
ABLIM3	1207	14224	8521	12337	8152	7692	14675	10970	16153	11304
AFAP1L1	16867	19818	23306	22375	24748	22113	25006	14890	24587	23181
GRPEL2	6773	6758	1790	6597	6138	6114	5576	4315	5774	6715
PCYOX1L	19621	19471	8454	16905	12620	16336	21262	5810	12371	18125
IL17B	5110	5048	9100	421	5318	3419	5455	10811	6619	107
AC131025.1	16315	12362	22586	907	13243	9707	11997	17317	867	9750
CARMN	20978	25398	24934	25396	25716	12823	25892	19785	25575	23763
CSNK1A1	7251	16180	7624	14642	11889	10191	16330	16737	16614	13766
ARHGEF37	21820	15579	10823	13643	20911	22555	13369	4267	22731	20016
PPARGC1B	11262	4626	7662	8578	2399	3502	4212	663	5313	3837
SLC26A2	25039	25133	24728	25526	25770	23164	24199	24468	25495	23636
TIGD6	4263	920	744	2693	2182	4636	1200	10663	4777	3190
HMGXB3	15333	21046	13821	16984	20810	21909	20591	14640	16142	21891
CSF1R	24407	16405	18069	23398	25126	24086	16369	15180	14852	15973
PDGFRB	22904	18848	14838	13190	23172	15529	21408	12352	24689	15903
SLC6A7	8313	23386	24862	24229	13270	13764	23827	21841	3080	21660
CAMK2A	797	9375	21328	11590	7519	8301	9322	1778	11830	6780
ARSI	596	5429	5752	8730	9180	5978	7118	13782	6589	3850
TCOF1	3264	6075	2322	10876	4667	8381	10468	15788	2590	6571
CD74	9305	1494	19560	5576	6204	3994	958	14869	606	158
RPS14	24822	22613	25397	24910	6895	24549	12316	25364	11173	12080
NDST1	18113	20336	20558	21657	24809	24941	19720	16607	24458	22760
SYNPO	25740	25670	25665	24942	26045	24125	25114	26028	26068	25677
AC008453.2	10436	233	12450	9713	9125	8152	10581	13262	10291	8675
MYOZ3	25681	25172	20103	10452	11169	24552	25048	21012	25342	21258
RBM22	14568	16160	7312	18140	14618	13970	14780	6655	10844	14608
DCTN4	10115	11759	6449	13837	14017	15867	5188	12925	17109	13660
SMIM3	3578	6365	4482	16176	15096	9442	9037	11531	17355	6824
ZNF300	14491	15666	8867	20663	21421	11558	18236	5072	21303	17595
GPX3	23688	22882	23289	23813	25252	4057	22170	15917	21790	15873
TNIP1	13744	22122	19286	23268	21751	18852	20208	23897	19418	23033
ANXA6	25576	25510	24967	25440	25960	25298	25668	23769	22466	24680
CCDC69	7664	6699	11593	9008	8360	6375	1033	4160	510	2185
GM2A	14789	13179	6346	12881	18268	16778	14929	6538	7481	12223
SLC36A1	20317	12775	10514	14015	19544	13864	8177	2552	15480	15190
AC011374.1	23497	17954	22494	23400	22746	23490	23325	24457	23760	23470
SPARC	7351	6944	23276	11261	19706	14157	16140	2389	19988	5287
AC011374.2	14810	16740	24269	20422	14121	14730	16239	1925	1104	11564
ATOX1	10316	14271	8583	17760	12274	20243	17191	17429	11662	14662
G3BP1	9659	16292	9229	15725	14085	17876	16424	16370	15974	15641
NMUR2	16644	12432	23771	14306	622	184	12296	15956	14963	9407
FAM114A2	13306	15694	6324	9605	17523	17200	9005	10433	10439	12597
MFAP3	8691	8989	5161	20814	12815	15128	16113	3374	16960	13633
GALNT10	18223	23726	20138	22060	23804	22334	24797	13764	23611	23455
SAP30L-AS1	24687	25615	23031	22428	20417	6907	25553	25713	16484	24620
SAP30L	15750	12166	5165	11313	11347	11295	11174	5644	8181	11875
LARP1	10439	14229	6617	13629	8894	12559	10159	14587	15054	13421
FAXDC2	7516	20958	8005	20011	18431	4375	8867	23056	21817	16264
CNOT8	24004	25453	24575	25244	24757	24711	25765	24165	23894	25641
GEMIN5	3805	1577	871	2784	4257	3474	3406	8803	2743	3452
MRPL22	7231	18472	12571	21728	18780	22791	19108	16978	21333	21553
SGCD	14831	20325	10442	17328	22809	21106	22254	7232	23179	8709
HAVCR2	3142	12521	6794	15967	21075	15386	14888	16213	13870	9703
MED7	15173	22515	23144	23090	20578	21448	23485	12080	19525	23377
ITK	4914	4270	15974	2344	5908	3428	3609	3905	127	1302
CYFIP2	12749	6550	7889	7675	9597	8282	9568	5165	687	7222
AC016571.1	6829	1981	21	4090	4403	2121	1751	9147	4264	552
AC008676.1	6850	607	808	6099	6002	4251	4661	5363	5364	2703
ADAM19	8775	23951	21876	24810	25169	23016	24981	23593	6959	22829
NIPAL4	444	5300	17553	6809	5885	4599	5037	2479	4636	3224
THG1L	11176	9800	2304	11082	6810	7443	9002	3087	3983	7622
LSM11	1242	13027	9795	10938	8789	11350	11770	14222	9944	8344
CLINT1	10073	11231	3778	11742	1276	10788	11766	11186	12472	11423
EBF1	21002	22678	14556	20288	22285	11804	23228	21491	12438	54
LINC02202	2501	3652	522	6093	2219	3839	2889	10754	2814	2223
RNF145	10943	14865	9920	22022	12548	13510	21543	21762	13844	13260
UBLCP1	9166	11372	3843	10343	10077	9701	10153	4224	10812	8626
ADRA1B	25072	22374	24459	8455	24543	5597	23948	9813	23178	22423
TTC1	11494	15327	7991	12556	13722	16994	14578	12207	17246	14926
PWWP2A	9581	9327	2533	8828	5175	5342	7265	4656	8699	6836
CCNJL	15060	24710	23926	5997	22563	14122	24842	17735	24408	23367
C1QTNF2	1125	13606	8009	13576	7591	6055	11794	17131	12020	3394
ZBED8	23024	13961	14826	22448	8655	13610	17907	4112	21684	16592
SLU7	19356	23128	19548	22998	18024	21638	24406	19302	18505	21201
PTTG1	9498	23546	13227	22440	10413	23096	24524	23813	14562	22102
MIR3142HG	16426	24258	20064	21981	24273	12409	24185	14976	2728	21894
ATP10B	3739	1478	8620	6558	232	1842	4906	14887	9984	5172
GABRB2	490	757	12418	2092	5586	4022	4606	10779	5401	3378
CCNG1	9272	5408	2298	9272	7262	10364	1418	6402	5817	7836
NUDCD2	3176	9644	3146	11726	4380	10697	9588	9566	11052	9281
HMMR	1012	9888	7935	7357	6375	8474	12255	9614	13025	9197
MAT2B	19254	23935	18261	21778	15322	23180	23292	19671	14467	23283
TENM2	15022	5701	18367	643	9074	6436	10212	2475	11064	4375
WWC1	15302	15078	21732	24542	23344	24367	18665	24636	25763	24888
RARS	4314	12650	6293	15100	8960	15637	13822	13625	17671	13639
FBLL1	20796	10197	5135	1594	17785	16045	4265	17626	14326	12858
PANK3	12513	15442	7678	12487	8228	16237	14867	15334	15295	15479
SLIT3	20076	17059	12226	15895	21786	9170	18659	2323	13759	2481
SPDL1	6787	8147	2776	7119	3176	8274	10761	9808	7713	7100
DOCK2	8966	7651	7394	8756	10625	4718	6776	6683	618	5344
LCP2	23908	18035	12160	20333	23891	13880	21062	16676	2270	15592
KCNIP1	11889	5575	918	1046	8310	6020	6395	13145	7993	4532
KCNMB1	2751	6842	17297	2294	8160	127	9083	9742	7788	4549
AC027306.1	17512	11535	20192	15419	1254	15109	17498	17765	15640	15058
AC008619.1	18208	19265	16356	18495	16915	18291	20482	19323	19945	19307
GABRP	9787	5075	11762	6232	111	436	2881	12284	5189	2978
RANBP17	21841	6225	7651	22514	13454	18540	12797	5100	22806	15912
NPM1	5310	8427	1928	10431	1529	8593	4820	11795	5554	4010
FGF18	3282	4332	608	5297	5691	2577	3768	11092	2194	99
FBXW11	12673	9679	3390	7830	6265	6827	6201	6130	10292	9577
STK10	7184	15120	15066	14914	13658	13611	16197	12553	1155	12187
UBTD2	8646	12099	6416	13037	12484	14353	12485	10481	17873	12051
SH3PXD2B	14090	13191	11794	21746	22670	21830	16721	4567	23749	16114
NEURL1B	23417	16738	15329	16431	15662	13085	16897	17716	24004	17624
DUSP1	10497	13326	23151	12921	20514	330	7222	20882	11182	6192
ERGIC1	17025	24019	22036	24410	21655	23324	22557	21925	25468	23937
RPL26L1	2327	8497	2261	8666	5711	10224	11104	7113	9988	8158
ATP6V0E1	16478	23254	21976	24370	22842	24278	23369	22840	23861	23343
CREBRF	16992	22428	12428	18242	18543	19333	17691	13863	15663	14925
BNIP1	4176	7221	2863	8298	8805	11552	3397	9706	9513	8834
STC2	21420	6882	8411	18771	22616	20664	17683	6914	12933	16546
BOD1	17085	24185	22512	24726	24648	25357	22717	18120	24694	24613
LINC01484	9614	1279	879	7610	7857	5435	6008	2554	5258	4206
CPEB4	24686	25473	24628	25172	25340	25140	15484	25466	25580	25020
NSG2	10332	3700	18572	1648	7078	71	5206	3709	8102	3646
LINC01411	5378	39	10944	3432	2247	1182	2389	7458	4329	1585
MSX2	23940	25828	23378	16850	22567	24387	25901	20578	25962	25372
AC113346.1	16720	17052	12617	16280	14270	14225	18529	18010	17475	16948
DRD1	3547	2674	14702	3704	4081	11	2825	9886	4618	1082
SFXN1	4604	15410	5525	12689	12701	11661	15473	14836	6492	13695
HRH2	18217	24796	21281	25685	25471	7335	25263	24419	22766	18295
CPLX2	18711	4027	11069	739	13350	12281	12718	4090	12796	9771
THOC3	8214	16011	15243	10045	12038	14142	16210	2168	14302	15347
FAM153B	11213	8638	12220	8929	8359	7246	4762	8130	838	7677
SIMC1	15146	10918	3695	6852	3194	11560	12548	5268	10012	10987
KIAA1191	14203	21674	15344	23512	20089	22767	13609	15933	22312	21848
ARL10	7463	13776	15842	16123	19932	16717	13569	2292	9861	13375
NOP16	3964	14901	6417	16786	14125	17265	13649	9350	16128	14804
HIGD2A	9086	8495	2625	10114	3373	11189	7826	5050	7078	6807
CLTB	3298	18166	24333	9714	7504	16041	16553	22117	22911	17628
FAF2	5845	16574	7073	16421	13910	16934	16101	7412	19219	15348
RNF44	22058	24740	21267	24328	22418	24095	24295	22690	9355	24365
CDHR2	3909	24353	25694	23307	2193	4126	18328	25697	24877	22075
GPRIN1	565	4924	12474	1780	7788	6057	6490	4021	8715	4189
TSPAN17	10568	23056	22465	23313	22512	23715	20915	17560	23643	24011
UNC5A	1899	12365	23407	22152	20700	2510	2951	23353	15454	15719
HK3	1668	6555	1402	10640	9656	4406	8117	10019	8597	4561
UIMC1	16409	17169	7791	12814	19339	8934	17189	10666	11329	16166
ZNF346	23536	22508	25614	24274	24279	21147	23797	17548	11492	24320
FGFR4	22103	7716	6302	10053	6964	15361	2560	18810	22421	15577
NSD1	13452	10124	3798	12352	11658	10096	7987	3658	6792	10240
AC146507.3	24406	7636	24826	25097	24659	8941	24564	25600	16707	24059
RAB24	18625	14125	12998	14605	19673	13976	6353	2561	12784	16070
MXD3	22936	22390	10566	13884	20743	14511	8204	17658	10764	20778
PRELID1	16256	23239	20139	24638	15174	25235	18727	21958	22649	23079
LMAN2	14035	17387	11254	16613	12363	19913	15566	16022	20584	18552
RGS14	20537	19681	8134	21464	21957	14642	18100	4586	8074	17649
F12	22835	15723	6991	15264	813	16605	18360	14385	20724	15681
GRK6	20973	23033	19800	21900	23390	23621	23512	14717	4359	21990
PRR7	3504	13049	4416	14080	10868	14468	13935	7333	9705	12399
DBN1	1547	13047	9849	15098	18616	11574	15206	9690	20395	13847
PDLIM7	13943	17812	25911	20598	24566	16328	25083	19250	25471	23584
DOK3	6150	4289	7824	10232	12082	8889	8481	10987	710	7982
DDX41	14615	23321	20998	23966	24316	24503	22454	22063	19802	24075
FAM193B	26082	26020	25895	26083	26068	24378	25227	25654	24590	26053
TMED9	11204	20165	13244	21517	14722	21652	16516	16797	23265	20343
B4GALT7	21142	17943	21471	24102	24073	24085	19318	13668	22904	23739
AC139795.2	22179	4183	6316	22382	19468	10450	15099	4175	15274	15304
AC106795.2	21615	11718	4152	1364	13987	14629	13579	8003	14689	11462
FAM153CP	7811	3201	1188	4053	2081	6802	3822	4776	6137	4814
N4BP3	3336	12031	2576	7896	11128	10404	11747	5594	4611	9232
RMND5B	14608	9869	5458	12535	14639	7677	8587	6746	12107	14355
NHP2	6127	8449	3398	11155	4834	11585	8912	10732	7634	9095
HNRNPAB	3398	9213	4298	11324	5857	12653	13963	15024	11896	9867
PHYKPL	12337	11404	3907	11113	12677	11224	4153	6727	5534	10976
COL23A1	11545	21731	8058	3629	22786	15416	19112	15641	16327	13962
CLK4	22932	20212	10198	21320	23244	8910	6869	20914	9152	18583
ZNF354A	4487	8270	2009	7870	7097	8618	2498	10879	2792	6215
ZNF354B	25179	26023	25650	25426	25608	25731	25856	25543	25965	25885
ZFP2	16291	15338	5813	1673	20748	16826	13708	10840	15165	14452
ZNF454	6704	888	224	4352	2762	2254	2464	9529	5148	921
AC104117.3	5095	1246	12373	3663	3555	1833	1738	154	3793	287
GRM6	23047	17640	20928	22072	18693	21968	23604	23791	22512	22584
ZNF879	24643	22604	25249	2414	22337	21760	16277	3589	3438	17446
ZNF354C	4826	9204	6292	7341	9960	8363	7735	903	11054	6670
ADAMTS2	3661	13885	20457	12686	23313	19357	21221	16131	24643	15052
AC109479.1	817	590	9402	8309	8803	6491	8809	15167	10307	6088
RUFY1	13887	15094	6490	14382	14464	11657	14344	5152	12091	14879
AC136604.2	10118	8153	8842	8258	7464	142	5836	7330	5347	5805
HNRNPH1	23459	23078	24155	22667	24124	20079	18606	24529	10261	23873
CANX	24195	25026	23971	24214	23456	25037	24117	22883	25447	24523
MAML1	9382	11862	5105	9822	16202	10861	13711	6617	9916	12875
LTC4S	12728	6022	3069	9729	13702	12041	9258	2888	9635	5508
MGAT4B	11466	24412	21603	24077	19061	23516	24183	19680	25219	24376
SQSTM1	15864	25227	24466	24874	21173	24939	23634	24155	24985	24391
MRNIP	16158	12240	10863	10353	13114	7881	8863	1345	1930	10652
AC008393.1	25922	25459	25632	25696	17107	25784	25705	22984	16971	25090
TBC1D9B	5304	7529	2644	6712	5685	10642	6726	10124	6528	7679
RNF130	9829	5512	1411	7633	5249	7893	4987	2729	7860	3131
MAPK9	16423	13144	7717	14277	9233	18795	11366	12863	14871	15878
AC008610.1	16838	7921	8683	14390	11280	9855	10088	1257	1999	9759
GFPT2	1003	7427	8182	12926	13986	9780	9354	6788	11516	2825
AC034213.1	16541	23465	21881	23593	22924	23133	24511	24343	21676	23041
CNOT6	5457	8101	2372	8282	5792	5528	9195	5755	6746	8129
SCGB3A1	25313	8796	22962	25680	22456	25666	18256	24041	23111	23953
FLT4	19619	18197	16507	19498	24859	12125	22647	23305	12271	21615
MGAT1	14463	17796	12026	21995	23480	18426	10988	15364	17062	15428
HEIH	25954	25362	25555	24909	25864	20578	20975	22764	22940	25648
LINC00847	16219	10638	5660	13826	15532	11403	14621	14811	1886	14002
AC022413.2	19644	19634	17454	18866	18179	18542	21098	20718	20016	20392
ZFP62	15461	12370	8393	13272	11063	11853	9839	1671	8679	13261
BTNL8	9354	4823	7492	2909	97	3852	3830	12312	7391	2839
BTNL3	9499	4526	639	6765	826	4398	4840	12317	7623	3293
BTNL9	15602	15577	18653	13985	7841	9260	10636	16588	1289	13201
AC008443.5	12619	1547	1583	5357	6153	8087	6196	3335	7672	5290
TRIM7	8871	5307	15442	4091	981	87	6241	7229	8664	4572
AC008443.6	5661	2731	12265	3534	1838	928	2523	8091	82	1506
TRIM41	22997	24079	22402	24599	25112	24407	19526	16843	23612	24806
RACK1	19523	14745	6684	16559	7967	14967	6400	16122	9969	8710
AC008443.1	23029	23854	15896	14435	23036	6386	24474	22448	15754	22740
TRIM52	22041	16724	22387	21525	19730	8585	9579	3510	6908	17833
TRIM52-AS1	16733	7093	3441	5795	12061	12722	7823	4714	6251	9393
DUSP22	12523	13701	6672	16493	19873	19043	4954	13698	8887	14368
IRF4	4900	5544	12250	8964	6936	6065	6663	2865	398	3944
EXOC2	15131	13392	6258	7756	11931	16496	13907	12640	8262	14235
AL356130.1	17283	17719	14070	16059	15757	16285	18865	18737	17679	17746
FOXQ1	24053	23034	20814	11344	1545	23330	20038	9152	24349	21002
FOXF2	3218	10453	5456	6978	9283	12646	17456	19789	20287	11858
FOXCUT	17975	13888	23435	812	13377	12479	13761	1650	15625	11230
FOXC1	4857	20966	9063	22032	20416	16777	22682	9155	23462	16834
GMDS	20574	10493	6172	9669	1973	13329	10021	18052	15251	15135
GMDS-DT	12434	12718	13288	15283	18871	20158	15606	2872	13239	15749
MYLK4	13318	18921	6579	9389	5293	12506	16274	13183	17427	14500
WRNIP1	4009	9230	3020	7502	8981	11132	8419	6408	8566	9828
SERPINB1	783	6981	9339	7481	2371	8530	1009	13264	8840	6208
SERPINB9P1	14033	11354	19785	15829	13864	15195	16754	3107	1080	12911
SERPINB9	4103	24148	20675	23882	23741	20739	23567	23751	3091	19602
SERPINB6	17225	24626	24691	24012	19964	24662	7307	23479	25011	23958
LINC01011	10597	7477	17634	1973	6965	7768	1598	1059	6497	7995
NQO2	10212	12844	5577	15291	12283	17213	9332	5583	13102	11261
AL133351.1	3446	1338	13674	7391	6175	5303	4440	8452	555	4312
RIPK1	2679	10886	3224	6480	12096	11679	7374	14158	6674	9997
AL031963.3	2856	7982	21335	9977	10516	7824	8906	894	1476	6331
BPHL	14941	14583	7719	6354	13131	20479	16305	12936	16617	16372
TUBB2A	1380	14859	7055	14417	10885	15434	12823	15197	18621	11263
TUBB2B	25978	22996	25503	26085	24443	26045	25259	26022	24074	25794
PSMG4	5097	9806	5438	13695	14058	12789	8151	12488	12680	13531
SLC22A23	25990	25371	25090	15309	24386	25361	13513	25255	25140	25578
AL033523.1	16943	20407	16831	20140	19069	19147	18689	20992	19409	17258
PXDC1	2965	11590	4232	12206	13631	13332	10645	8759	12298	8197
AL391422.4	13946	23319	21988	23140	24672	25176	20060	13115	24033	19062
FAM50B	21152	21252	9801	15807	18633	21500	17573	4379	16167	18554
AL590004.3	12321	4348	7739	721	8253	7668	11225	13276	14832	9792
AL138831.2	16766	18573	14191	18757	18321	16320	19296	21352	13910	17890
PRPF4B	18698	23145	18485	23044	21439	22718	21649	16762	17098	16398
ECI2	15275	15166	6410	15898	13998	17196	642	17356	16416	14400
CDYL	7568	23701	19519	22079	21154	22488	24681	16304	22401	22494
RPP40	2220	6224	900	2237	7628	5847	3427	6638	8307	2902
AL359643.3	1755	11895	22630	13832	6536	9610	11895	1235	6460	8743
AL359643.2	14499	206	20891	12462	769	9571	9743	16760	10890	8792
PPP1R3G	2834	13302	3152	11203	12324	12430	13197	3744	12084	10428
LYRM4	9593	21512	10243	21808	22076	21816	18638	10539	15198	17772
FARS2	3376	5527	2205	9010	7810	8001	6507	5883	8031	7576
NRN1	2566	14258	6113	22023	21449	6835	17676	21809	10862	9295
F13A1	14211	15400	4236	10747	15718	11409	15071	11107	8999	61
LY86	21511	16906	7426	20543	21417	20753	17324	14932	1475	14200
AL031123.2	16369	301	20648	745	13489	10602	12475	19068	14554	9779
AL031123.1	4353	4072	421	4798	1852	1570	3658	4487	5662	2139
RREB1	15374	24817	22787	23703	23464	25332	19027	24774	24958	25123
SSR1	7809	6151	3388	6378	11046	9569	6814	8798	10880	7379
RIOK1	14887	20723	21844	25366	24052	24616	24573	21472	24302	22245
AL031058.1	18327	3085	23894	837	5866	13346	670	22682	15931	11905
DSP	25067	25916	25583	23645	24751	26077	20349	26094	26101	25963
SNRNP48	21044	18518	8418	12005	14736	11293	11188	13500	13460	16121
BMP6	15854	19455	21818	21629	22522	1536	23387	4529	21136	14556
TXNDC5	8231	8429	15119	10032	15368	9738	7128	1627	12242	9138
BLOC1S5	25600	25986	25983	25990	26030	25833	26073	26051	25744	26044
EEF1E1	3415	6328	3316	6218	9487	11677	8639	11801	11577	10136
SLC35B3	12678	11536	5447	12645	12057	13135	9895	4964	12922	13482
HULC	10294	3805	22400	2020	12691	5169	9472	1221	5197	6656
TFAP2A	21297	20574	16031	10199	862	7856	19873	11469	22493	16170
TFAP2A-AS2	5056	88	11871	5190	1365	3747	3941	9559	5611	2808
GCNT2	21039	13704	6966	6309	11246	12446	16022	17065	7825	15756
C6orf52	14576	4943	2314	2143	11855	9359	9920	9764	2278	7918
PAK1IP1	2140	16783	6616	15767	14527	15223	17089	15473	18028	11770
TMEM14C	3598	6890	1456	7329	2170	8285	7829	4274	8521	4927
AL024498.1	7588	824	13884	3707	4694	3125	3014	311	2280	2164
TMEM14B	7068	9664	2121	5744	2469	10328	9576	5031	7681	7665
MAK	7442	827	22262	16453	15876	251	12542	16256	10970	11272
SYCP2L	16463	263	20181	7214	2449	12120	3794	19991	12703	11300
SMIM13	1642	8949	2456	8397	10057	10179	9786	12753	11432	7822
ERVFRD-1	21466	21330	18133	20418	19754	20176	22210	20974	16097	17748
NEDD9	10730	8589	6033	7789	13939	7610	14851	16903	16057	8918
TMEM170B	13614	12103	5302	4425	18588	15309	12494	5177	16852	10041
ADTRP	1665	16457	22819	9326	639	14863	16413	22784	12940	12665
AL157373.2	14249	186	18253	11588	807	8825	5033	16287	12514	7962
HIVEP1	1702	16104	10321	12930	16523	15240	14116	17228	10711	12462
EDN1	20258	14308	9517	11797	13606	6333	17718	16806	23538	18414
PHACTR1	9613	14478	4414	16371	17870	9599	12414	17076	1545	8222
AL008729.1	8490	21774	10187	24267	23417	22981	23405	5682	19682	20130
TBC1D7	3378	978	839	2928	3423	3639	5271	7994	5333	3597
GFOD1	24701	25499	21498	16603	18447	21085	25011	24407	16972	23705
SIRT5	12298	14369	5891	11602	13498	16885	7531	11099	9297	14092
AL441883.1	10001	3319	1152	1257	6771	6693	6793	9527	7353	5353
NOL7	3830	8318	2174	7903	4297	9537	8404	6324	7024	6897
RANBP9	7636	8674	2275	7449	10131	8746	6535	3241	7398	7332
MCUR1	7103	14939	5783	12193	11739	15512	13032	6285	17175	13179
CD83	5849	13089	6837	13378	14326	11874	13957	15739	909	8810
AL009177.1	13068	11525	13506	10713	10257	10168	12254	14611	1091	11069
AL136162.1	6468	918	12844	207	4073	2175	2926	8251	2697	1540
JARID2	3110	11794	5248	13902	17407	14137	16660	13027	8472	11190
DTNBP1	8580	6413	1925	7588	8756	9428	8301	6486	1814	7642
MYLIP	17994	9742	3574	11938	11844	8596	5744	5258	3032	7986
GMPR	22848	12511	12433	17773	15602	19859	631	13862	22934	17214
ATXN1	10259	12986	7525	13427	16721	13699	17095	11775	16028	12256
AL137003.2	13899	16779	7939	23385	13889	20508	21437	20390	1965	16600
CAP2	21268	23435	12214	12209	22986	13920	16628	10025	22973	20402
FAM8A1	11134	8608	4101	13026	13239	13738	6902	3284	13407	10929
NUP153	2435	14175	5110	14923	13717	14806	13975	11675	11676	12921
AL138724.1	1712	16758	4971	20052	18125	15546	16556	16247	9261	13084
KIF13A	11085	17542	9264	9953	11666	18120	15078	20687	21461	16339
NHLRC1	4979	14887	25286	1216	19446	20223	18910	4547	17066	15495
TPMT	13820	24246	23816	23408	20030	25260	24077	21580	25533	24829
KDM1B	3978	8154	11029	4809	10035	10147	9003	1218	10795	8554
DEK	13347	20381	9554	20620	8515	20045	21078	21486	16396	6891
RNF144B	1810	8377	21137	15481	18840	16039	11758	14575	8833	13066
MIR548A1HG	20037	21023	18085	19741	16046	19369	21872	21317	20767	20870
ID4	12419	10141	7669	12897	14510	202	7902	12630	13311	3454
MBOAT1	17270	16234	8738	14846	11127	14959	15213	2676	20103	16375
AL158198.2	18119	18275	15139	16466	17056	17543	19629	18983	18127	18566
E2F3	15288	24408	22023	23392	24599	24439	25666	20452	23067	24085
CDKAL1	15542	23834	23273	24605	24916	24390	23105	16264	24737	24731
SOX4	26017	25357	26057	26025	25524	25966	26104	25898	26121	25996
CASC15	10951	3757	4675	6455	11631	10077	14550	14857	11625	9961
AL033539.2	18369	19585	16678	18562	17777	18157	20733	20175	19354	19335
DCDC2	21493	256	20887	6060	13846	13991	568	21507	18105	12438
MRS2	2754	5941	1718	6613	9692	9067	4866	6778	5155	7296
GPLD1	22178	15466	9734	17809	19762	19554	17866	2336	3295	15378
ALDH5A1	24068	21503	11050	10894	19682	21980	16825	10014	14460	20113
KIAA0319	22630	7392	23906	10145	2508	16599	10487	1956	7782	13778
TDP2	11382	14575	4783	7405	14122	13694	10868	4245	12772	12066
ACOT13	3230	7985	1904	6385	5599	9748	6962	7190	5815	7333
AL031775.1	24672	24440	25212	25706	24730	25315	8290	16568	9666	24137
C6orf62	3479	8033	2383	8251	8666	9307	4675	12273	3536	5442
GMNN	6845	1310	12120	5729	6978	7606	287	12878	8814	7661
RIPOR2	7605	4546	11792	4878	6096	3515	4065	3550	137	2128
CARMIL1	3471	15617	5817	14731	12913	17432	15200	9247	14309	14710
SCGN	14200	3754	10215	543	8625	8048	4967	3355	9941	5042
SLC17A4	14983	285	22455	12331	9702	8997	279	17355	12921	7487
TRIM38	15056	23400	23220	22728	24937	23419	24464	22553	8382	22261
U91328.1	18436	10038	3277	1690	15012	601	9400	16826	12285	10116
HIST1H1A	4330	2737	665	2691	2572	1964	2863	5919	3824	218
HIST1H3A	18433	19375	16388	18327	17520	17979	20336	19973	18938	19030
HIST1H4B	24872	6061	24924	24741	24072	20897	24714	22093	10023	23447
HIST1H1C	1084	11137	12108	7141	2442	12261	13073	9418	12077	9939
HFE	9940	11814	5342	15130	8784	15917	15625	4209	15933	13265
HIST1H4C	10966	12999	23215	15427	510	12384	13374	21414	13929	17
HIST1H2BC	18	3055	16548	2712	3136	2789	2768	7063	5494	1261
HIST1H2AC	1227	15616	11355	8794	10815	9176	12964	6845	13865	12400
HIST1H1E	22370	16890	24748	21773	860	17646	18395	24097	1321	4112
HIST1H2BD	694	7912	11562	4649	1393	3828	8330	7328	10662	6153
HIST1H4E	20176	6693	6237	15890	12599	14818	16425	10854	6572	11347
HIST1H2BG	23163	12880	6298	1102	20094	16316	18049	15277	19406	14530
HIST1H2AE	2001	1048	1447	10418	7569	7592	8006	14527	5476	6329
HIST1H1D	7530	1100	13501	5459	1340	3612	3947	9535	183	160
HIST1H2BH	20519	358	23344	18095	15895	15474	16875	22033	1246	12495
HIST1H4H	1267	15191	19258	2199	14496	10469	14840	9236	11547	12494
BTN3A2	16860	16250	11024	12784	16600	9770	17047	6563	1095	11270
BTN2A2	14695	10753	16163	6957	9958	6546	11465	3682	882	8689
BTN3A1	11201	12096	11132	7281	12310	6652	6697	5333	817	8731
BTN3A3	15016	7544	10935	10679	14078	8402	10082	5141	919	10232
BTN2A1	22714	24430	22743	25192	25328	16004	24426	25105	15142	25087
HCG11	10797	13586	4545	12937	14271	11222	14832	3022	10904	10737
HMGN4	22254	25423	22953	24230	23351	24693	24500	21944	22497	24319
ABT1	9057	14743	5412	13087	14683	14693	13977	7695	6600	13861
ZNF322	10843	14879	5365	12844	10616	16770	16201	4636	10779	12282
AL513548.4	17711	17456	13851	16499	15685	16263	18895	18317	16989	17297
AL513548.1	2380	9995	4343	9465	17606	14715	9365	18065	7806	12227
LINC00240	9440	6948	22195	13879	14932	14841	3923	2077	14032	14179
HIST1H2AG	1533	10413	1951	12214	3740	8540	10371	17173	10704	7326
PRSS16	12272	13074	5765	13920	12785	12571	366	13705	14464	10797
ZNF391	8405	8029	1304	9375	10065	4710	7828	2119	7145	5337
AL031118.1	5694	1525	12707	40	3305	1422	1479	8102	4239	412
ZNF184	2066	9044	1691	8510	8480	4998	8811	11053	3354	6111
AL009179.1	14623	18369	11995	14000	19669	14778	7494	2459	12708	15884
HIST1H2AI	7400	4563	9371	5578	330	4443	5398	8963	6574	4348
HIST1H3H	10678	13347	3626	9226	14381	13243	14456	2115	16320	11479
HIST1H4J	4347	5172	2097	2948	9004	9388	10525	4435	11960	7442
HIST1H2BN	1475	8076	18533	9890	7397	6779	6494	810	10894	5996
HIST1H1B	5306	1645	12292	3423	2833	1553	1942	8014	33	498
ZSCAN16-AS1	12256	5377	3221	6544	13016	10402	8168	5337	6975	7166
AL121944.1	10137	7429	1144	2100	9321	6962	7076	5751	1757	5146
ZNF165	3158	3896	745	6342	3593	4975	1123	5843	2853	3933
ZSCAN16	12096	10335	1737	6148	10539	8762	4303	2572	5353	7483
ZKSCAN8	24381	22401	24515	23370	25393	21766	19668	14613	11892	24313
ZSCAN9	12092	16988	11564	16780	23654	16207	14483	17438	14642	20691
ZKSCAN4	14827	12377	3644	6764	13027	12621	12730	3365	5804	11009
ZSCAN26	17210	13064	4492	10451	18049	10289	8455	2980	9926	12488
PGBD1	8776	8354	6753	12174	13629	9746	11791	1361	12277	9550
ZSCAN31	12952	15750	6405	18438	19247	2631	3007	21890	13845	15134
ZKSCAN3	11167	1352	11138	2103	8037	5945	3199	713	3353	4976
ZSCAN12	9835	4224	569	2090	1881	3307	3633	5564	2687	2858
TRIM27	15476	18876	15640	22733	22237	22339	15006	16363	17596	21538
LINC02829	2499	10755	20733	11386	513	9793	11162	13319	4687	8768
UBD	24929	13423	23348	25436	25177	25703	17979	25788	17892	25410
GABBR1	20298	14487	22049	18629	23671	9663	12537	5003	14634	17704
HLA-F	13421	6558	8788	7716	5853	7463	11779	15644	878	9123
HLA-F-AS1	12755	18511	8903	20678	20681	15834	18283	5540	16165	17603
AL645939.5	18193	19300	16231	18266	16264	17591	20454	20002	19655	19703
HLA-A	20942	15958	25303	10101	7657	14553	20718	25260	2572	14186
ZNRD1	9991	12975	5079	11665	11612	12082	10922	7166	9599	12677
PPP1R11	5749	17499	7455	15340	13189	18998	11764	16110	13152	15584
RNF39	23927	26011	24792	23857	23450	25856	24576	24503	26036	25782
TRIM31	25644	25106	21968	22540	5505	15082	24528	10692	24961	23549
TRIM10	477	410	18986	7627	3397	5069	5267	11483	6127	3897
TRIM15	17766	24683	21018	23540	3680	5126	24469	24592	25275	22939
TRIM26	24177	25571	25512	25872	25908	25725	25280	26020	24414	25842
HCG17	2900	2554	420	5362	1879	3274	1377	8411	5776	1882
HCG18	24508	25043	24163	21665	24720	23247	25816	24804	25212	23424
TRIM39	16970	22753	23902	24195	25125	25308	20934	14599	16030	24143
RPP21	13713	18726	9714	14265	20942	22905	11042	13640	15402	18186
HLA-E	12643	5914	20532	6413	8049	3566	7912	16562	937	5679
GNL1	11681	14431	7400	14839	20891	14105	7752	14833	11394	14415
PRR3	24898	24777	24607	25741	24737	26001	25797	24812	18515	24544
ABCF1	11842	20962	18442	22690	23941	21815	17249	23023	20757	20779
PPP1R10	6493	7324	1569	6969	6752	8361	1303	5787	2883	5107
MRPS18B	2896	4834	1894	8274	6863	8478	5490	9542	5944	6493
ATAT1	11612	11570	7848	10734	14157	14852	11159	1638	11956	12692
C6orf136	24287	23666	24349	20211	24750	24977	21923	16994	22809	25018
DHX16	20595	23673	20336	22744	23314	24386	21484	16669	18123	23819
PPP1R18	10059	24495	20586	24855	24974	22577	24856	24298	11035	21614
NRM	13981	12798	9874	19711	20752	16527	15703	14965	12551	18370
MDC1	8103	12946	5470	9385	19420	14694	11484	11766	7790	14123
TUBB	1649	9946	12691	11255	14488	13569	14873	17386	12432	11727
AL662797.1	496	4382	8322	6066	6176	4253	1406	9746	2845	3308
FLOT1	24857	25549	25076	25247	25848	25320	24337	24050	25678	25544
IER3-AS1	2861	915	517	2709	2677	4260	4115	10295	5906	2775
IER3	3538	14202	22592	15655	14865	15912	8619	24907	18777	16673
LINC00243	10440	6147	11641	7709	7600	6229	7840	4619	711	5677
DDR1	3041	14851	22690	12827	13080	20501	11499	16653	24021	20858
GTF2H4	14628	14754	10114	12531	22610	22626	18632	12636	14416	17501
VARS2	22292	17664	8715	18141	20449	14238	12371	7100	11200	18124
SFTA2	6227	8159	20992	2130	482	7071	6513	8769	14392	9761
MUCL3	9289	10890	23942	10127	966	19175	21014	12393	23523	16812
C6orf15	4150	7815	1179	9118	947	1011	7597	15175	10500	3341
PSORS1C1	945	8003	6485	9901	9586	7972	8789	9781	13448	7436
PSORS1C2	5666	4019	9388	3686	213	2900	4093	7671	5665	3292
CCHCR1	25073	24545	22775	24437	23899	25723	17955	17904	22284	25153
TCF19	1550	11537	24536	11822	14776	17941	16020	17098	1546	13414
POU5F1	9484	21306	20956	24772	22803	24963	8550	23887	25381	23968
PSORS1C3	25156	1624	25894	25043	9763	13830	3123	23790	25189	22823
AL662844.4	22659	15851	19593	14696	19657	15990	16928	1809	1280	13959
HCG27	17932	14729	6813	19128	16954	7397	14815	12808	1019	13122
HLA-C	9364	1756	23449	21610	12423	20884	13816	23995	1452	12144
HLA-B	23809	16441	25865	12496	14566	7877	20273	25771	5059	14999
AL645933.2	21720	24586	22223	24327	25477	25325	25581	22158	12259	24935
MICA	12241	20915	23307	23395	24270	16121	22721	11308	21016	23413
HCP5	11253	10001	7945	9152	10577	10541	12828	9883	881	9924
MICB	12665	10161	15003	14650	15321	11824	11941	1589	2047	10209
DDX39B	26077	26116	26096	26102	26119	26096	26047	26097	26063	26119
DDX39B-AS1	6761	3504	13515	235	1238	2958	2739	7748	5535	2076
ATP6V1G2	16577	10480	3707	3044	15908	13347	14287	3155	9645	10520
NFKBIL1	18985	24341	23626	24419	25499	25173	15516	25358	25233	25234
LTA	7150	1652	15634	2785	4207	2306	2702	7176	7	1060
TNF	9306	20318	20006	24321	23900	16384	23811	21465	2754	21504
LTB	4350	2475	10012	2766	5972	2086	2473	7399	124	2025
LST1	7525	8733	3837	13573	12594	13354	14078	15615	2327	3474
NCR3	9389	4817	14740	5236	6578	4343	4403	2793	162	2957
AIF1	9529	5335	2602	10557	9802	9628	8105	14291	4022	82
PRRC2A	15792	24051	20487	24250	24804	23146	21838	16924	20372	23439
BAG6	24807	25700	25884	25907	26003	25846	25397	25638	25666	25915
APOM	2439	6307	1515	7488	8296	7926	6252	6547	3362	5370
C6orf47	6551	8717	3061	9484	11221	12300	8707	5163	5195	9372
C6orf47-AS1	15233	10742	1915	12572	11776	9596	10399	1649	11568	7816
GPANK1	17563	14779	8885	20940	21643	20636	13520	5978	12991	16956
CSNK2B	3248	13309	6185	13486	14112	16040	12343	16142	12543	12570
LY6G5B	25031	25633	24774	25102	25978	25531	23286	24430	23300	25666
LY6G5C	13930	20329	17209	13121	21292	14037	10445	3384	16084	16911
ABHD16A	16093	18408	9405	13703	20461	17322	16631	7791	15935	18602
MPIG6B	20766	16416	23353	18916	1129	15354	14811	2204	8109	14060
LY6G6C	11651	7353	20585	1021	7965	5800	6286	682	8007	5210
DDAH2	10722	15517	6194	9902	15179	16138	11789	10755	11211	11104
CLIC1	1214	12934	9756	11290	7279	14364	13412	10741	11941	10308
MSH5	12364	14977	11684	3776	14879	9096	11917	1744	15620	13361
SAPCD1	16031	4613	4376	12697	10293	5870	12856	17594	2413	12914
SAPCD1-AS1	6887	1253	338	1867	4607	3248	2727	10620	3269	1945
VARS	14124	16654	18066	22664	22919	24191	21112	18006	18847	23374
LSM2	4640	7774	2307	6408	8635	10140	8727	5867	3906	7476
HSPA1A	20418	24930	21895	23891	18442	4745	24301	24303	22728	22641
HSPA1B	14230	21996	8406	19352	8745	5789	18489	14644	23129	17421
SNHG32	11603	8286	1692	7291	5523	7367	5630	4473	2277	4790
NEU1	14377	15303	13590	10504	19038	17830	11906	3040	20554	16200
SLC44A4	13453	22535	24204	10733	1592	21817	20154	12065	24548	21233
EHMT2	22101	16998	20757	21431	23086	17518	15992	7352	12533	21920
C2	20551	17485	23912	21575	25091	12682	24885	25026	8160	20455
CFB	7804	212	20536	12506	9791	4692	739	16855	13860	9587
NELFE	20200	24211	23392	24280	25302	23892	22755	23606	25069	24810
SKIV2L	13300	21260	12288	22679	23190	20906	17407	14090	12154	21279
DXO	11472	7685	3646	6229	12843	10898	6256	7045	7654	11097
STK19	10824	12076	6464	9096	19429	14928	7751	12355	15796	14875
C4A	7013	2797	471	1790	5133	3518	3145	10988	2232	1787
C4B	21088	664	22192	20109	17042	15331	16362	1877	4825	11336
CYP21A2	9218	113	16026	1148	8095	4323	6155	14076	8470	3681
TNXB	23858	25961	24026	25290	25928	21527	24408	24672	24267	16554
ATF6B	2659	9337	2464	10107	11259	10989	10665	7534	3319	8385
FKBPL	9805	17362	9510	12608	20244	22141	20295	12331	20626	16898
PRRT1	24893	21710	14572	18010	21179	14539	23330	11257	15803	18957
PPT2	1799	15787	11145	20595	21068	11614	11966	15578	13298	11317
EGFL8	16848	20186	9255	21463	23581	10753	18648	4087	19633	16608
AGPAT1	7572	16695	6297	15678	14276	18556	15388	4657	16855	12152
RNF5	4712	9214	2564	6517	9545	9615	1676	11970	5274	8020
AGER	21755	15295	21287	21150	23594	18999	15159	9492	2177	18986
PBX2	3621	9341	2118	10442	7990	10299	10397	6062	2495	7733
GPSM3	11979	8767	5878	9609	11007	5755	9388	11977	667	4655
NOTCH4	25649	25938	25553	25831	26052	20268	25452	25078	25586	25878
TSBP1-AS1	9385	4976	8755	1769	4691	4740	5138	10457	267	3497
HLA-DRA	10037	1417	21774	9043	11798	5745	4395	17241	896	2842
HLA-DRB5	15370	10022	21145	9922	8640	9402	3788	2008	677	6620
HLA-DRB1	12450	9924	20911	20360	22623	21387	14694	23122	2068	13398
HLA-DQA1	10233	12329	6179	13946	13499	13102	11572	17295	924	6049
HLA-DQB1	6134	9680	7385	10126	9618	7202	7074	12171	699	4121
HLA-DQB1-AS1	5221	2219	12406	2745	3197	1420	1903	7754	37	686
HLA-DQA2	15859	14396	22988	15808	572	519	15019	22928	16109	52
HLA-DQB2	4687	21126	7299	20362	20199	21284	20810	22150	2688	14467
HLA-DOB	7834	4313	12416	5168	6739	4656	4717	2947	213	3332
TAP2	6772	13594	8417	16101	21132	17384	20781	21961	7635	17673
PSMB8	13446	14019	6492	12218	8424	18697	17206	14930	6686	14754
PSMB8-AS1	8097	4299	8095	3191	7332	4982	6604	6069	426	4646
PSMB9	12566	7473	14119	14935	10973	12421	14593	20821	1242	13628
TAP1	24277	24004	23009	24632	24175	21522	25585	25125	13670	25028
HLA-DMB	11901	5893	8413	12286	13898	9546	8000	13751	914	6391
HLA-DMA	17171	11860	13544	19412	19650	14564	10554	11911	1335	12517
BRD2	13758	22749	12802	19433	23396	22967	14940	16159	12963	18569
HLA-DOA	8557	7257	8811	8505	13288	10448	5113	15335	874	8391
HLA-DPA1	19441	13050	9670	18000	18512	14239	12159	16163	1311	8061
HLA-DPB1	14480	12825	8247	15726	19340	16174	14519	22554	1259	6987
COL11A2	8747	6685	16052	788	11017	9309	13218	15018	2981	10236
RXRB	23855	23403	25009	21727	25212	21529	14312	14752	16297	24151
SLC39A7	13249	21548	25326	23126	25080	23669	18469	15972	25174	24068
HSD17B8	24571	23307	23785	24069	24008	25508	8413	18334	24992	24855
RING1	23125	24449	25261	24679	25833	24172	22211	22182	25546	25268
HCG25	146	1714	12709	4380	2185	834	2177	7223	4797	318
VPS52	10812	12795	5158	12395	15751	14346	8960	4899	10535	13357
RPS18	25559	25710	24794	26024	19449	26023	23527	26107	22663	21248
B3GALT4	14431	17501	9135	12731	20719	22668	19458	6523	16920	18151
WDR46	17988	22062	19733	21718	24850	23506	19808	17509	17730	23221
PFDN6	4949	14572	6858	15352	15824	18247	14866	11177	13467	15531
RGL2	16063	16339	15554	13581	20980	15224	9561	2773	9825	16059
TAPBP	18039	15711	25410	19566	22575	23131	17272	23203	7741	23189
ZBTB22	8492	9440	3386	4994	15033	11268	9404	5120	8658	9449
DAXX	10153	22114	11375	20248	23199	22445	21330	22111	6347	20157
KIFC1	11050	25072	16989	20884	22154	23709	25035	16633	17652	23449
PHF1	22212	25056	19215	23929	24766	24246	18757	13720	13404	23699
CUTA	24194	21426	22419	21554	24086	24823	22487	15429	23155	23281
SYNGAP1	18494	13869	4976	12528	14850	4689	8146	5025	10965	13418
ZBTB9	8275	14616	16140	18826	20773	18520	14948	2824	12383	14822
BAK1	2211	15875	12898	16328	10573	16916	17181	20512	15649	16304
ITPR3	1219	13494	19001	2502	7970	7360	10499	12725	13040	12402
UQCC2	15786	24063	22747	22421	24982	25642	23538	23229	24796	24756
IP6K3	7837	4439	12766	5629	5112	421	155	9902	6395	2794
LEMD2	22884	22281	19821	23188	24784	22131	16578	18827	14459	23897
GRM4	21121	8578	3858	1001	17051	13992	15065	15574	15316	11791
HMGA1	628	5522	16702	2369	2159	2453	4947	6704	3402	5264
SMIM29	13447	16591	6596	13735	20807	11940	14208	4050	13828	14852
AL354740.1	1134	12351	6707	9723	14970	12774	13152	11331	11617	10803
NUDT3	15621	15299	8475	13479	22349	22169	17201	12959	8496	12472
RPS10	16293	15367	6277	19250	8913	19619	8947	15283	5240	8897
SPDEF	15974	20639	8025	14458	831	13483	18627	15526	21285	15663
ILRUN	10523	13356	6502	13009	15913	14547	15282	9998	9673	14441
AL451165.2	23868	18692	16663	13814	16000	22021	12732	3781	9781	17329
SNRPC	3970	13484	7195	13968	14866	19297	14332	16931	13136	14978
UHRF1BP1	16362	8886	4608	7527	14534	11648	7384	12538	3238	12792
TAF11	20220	19115	19868	24137	23459	20980	23086	16357	21101	23001
ANKS1A	8004	3062	1399	5082	8065	4730	1224	4219	8808	5255
TCP11	1358	14757	22788	16158	10982	13842	15304	2079	16694	12654
SCUBE3	11010	5886	6791	5960	9722	7336	8184	758	2987	5298
Z97832.2	1425	12699	21951	15159	13327	12169	13181	1421	11172	10962
ZNF76	23768	23758	22275	25291	25113	25558	22766	16229	15843	24858
DEF6	13843	10046	12835	9170	11758	7950	6287	2812	762	7852
PPARD	2632	17325	12734	21462	22485	15775	20305	13608	16646	17023
FANCE	8176	19589	7080	19933	20665	15804	16530	4276	16323	15259
RPL10A	14113	13032	5385	16270	9197	15594	5843	14110	6086	8587
TEAD3	9177	16352	7957	15073	16839	8675	17103	11900	23483	15446
TULP1	21873	17868	17951	19142	15256	19721	22489	21441	20794	19108
FKBP5	25560	25568	24215	25415	25527	23073	8414	16335	20444	23536
CLPSL1	15170	13255	7348	13571	10288	11936	12862	1766	14101	11681
LHFPL5	4005	4282	436	6005	2257	3540	821	7292	3175	2406
SRPK1	4049	16468	7341	15443	13076	19644	18355	12571	16547	16188
MAPK14	10121	11573	4479	10568	12351	10608	9802	6009	8784	11281
MAPK13	2603	18481	8514	20040	21264	19549	16206	15139	21641	17774
Z84485.1	13839	16302	24050	957	17966	14934	13553	22274	1168	13182
BRPF3	13983	11202	7693	11749	20639	14671	10570	12576	15555	16058
BNIP5	25964	9738	23445	24806	23106	16329	13494	26039	25887	25138
ETV7	25834	9191	24713	22790	13763	25124	25474	25645	17761	24885
Z84484.1	23636	21950	24763	4301	6717	20950	15932	22049	1966	17657
KCTD20	4398	9443	2488	11497	11338	7265	9699	3933	7580	3929
STK38	24449	25339	22499	21394	24828	24743	24725	19063	16945	24596
SRSF3	11281	16368	7473	16006	13794	12101	10652	16702	10281	13579
CDKN1A	8640	22378	17206	23172	23019	12631	17727	24808	24012	17343
RAB44	401	3938	14734	5896	1900	4217	4044	10154	1721	2570
CPNE5	4097	1383	12010	6049	7334	5950	5430	4419	439	4385
PPIL1	3014	13552	6549	17812	11431	18632	17603	14034	15357	14821
C6orf89	13103	12144	5887	7749	16234	12299	8186	11841	12230	13125
PI16	13740	23411	14824	21307	24268	23376	23839	4987	14967	10886
MTCH1	9800	21090	22398	22311	23219	19653	17110	22859	23423	22012
FGD2	9352	7725	7757	7412	9384	5170	4553	5102	550	5825
PIM1	9556	24742	19939	24606	24993	15678	23517	23818	17192	16206
TMEM217	542	363	17342	8277	7264	5551	3966	13828	8703	4157
TBC1D22B	24618	25162	25806	25953	26017	25404	24390	25763	26052	26017
RNF8	10825	12644	13279	12145	16579	13851	11994	2009	9443	12358
CMTR1	25424	23972	23253	23782	25399	24880	24447	21728	15798	25211
CCDC167	2903	11789	5318	14752	16815	16151	14643	14985	7044	13238
MDGA1	15983	17028	7018	20858	21113	16715	16536	2148	8963	14960
ZFAND3	3166	7561	2651	7410	8685	10673	7228	6282	11177	7126
BTBD9	20866	25503	24353	24926	25712	25863	24346	24427	23806	25499
GLO1	3771	11953	4446	10566	9393	14943	11715	11018	11586	9859
GLP1R	25555	23240	14874	4736	24924	24574	10177	17559	24333	22885
SAYSD1	11425	12221	4086	12217	12891	13600	11625	2657	10919	11156
KCNK5	17353	23963	23725	25459	17842	25821	23684	25375	25847	25494
KCNK17	16900	11819	2748	1136	13352	9194	12430	8302	12482	8519
KCNK16	19039	9097	7013	747	13869	12477	13451	6141	13989	9053
DAAM2	22914	19767	15967	23557	22741	5898	13756	4724	22601	13578
AL590999.1	9640	5828	842	7976	6527	406	799	12498	5990	3509
MOCS1	15713	8502	10743	9869	15640	3098	404	16622	11848	10558
UNC5CL	25392	12319	19398	23284	23995	25023	13480	13505	25348	24079
OARD1	17797	19850	10080	13501	15575	20632	7858	16439	15337	20138
TSPO2	6417	2538	213	3788	1911	2170	1230	7958	5035	1086
APOBEC2	23831	396	6910	6798	21642	20180	18204	24449	21712	15737
NFYA	4802	14013	4940	13067	15698	14205	14903	3683	15961	13401
TREML1	2041	5367	20614	1872	8564	6784	4555	14516	521	4089
TREM2	18962	5805	5453	17653	14787	17056	6077	4401	17637	8751
TREML2	8543	5109	13725	4679	5758	2727	4861	2863	254	3383
TREM1	1168	12062	5040	15727	12928	8637	14185	17879	16652	8053
FOXP4-AS1	11274	123	17090	2252	3957	5801	1746	10992	1989	4653
FOXP4	16505	15873	11776	11165	20742	21726	15450	15422	19535	20829
MDFI	9066	17120	19969	7655	12243	17441	19329	2654	16762	15537
TFEB	24543	24371	24083	24288	25640	25587	22974	18782	12597	25069
PGC	7457	3035	16569	1	3057	1350	1954	9909	5596	1116
FRS3	13359	5398	1427	2717	7125	5002	7621	2663	8080	6138
TOMM6	4508	10829	3939	8761	9633	12604	9438	11897	7627	10374
USP49	3853	3802	18230	12053	9491	11913	6637	1317	7419	9848
MED20	7445	8883	2001	4696	9264	8627	3675	3814	8154	7382
BYSL	2479	10978	5583	13645	18352	13127	11207	15821	12953	13422
CCND3	24119	22254	17305	23280	23156	23549	17997	17012	7620	22578
TAF8	9430	10902	3118	10369	12952	8921	9421	4236	3202	9745
AL512274.1	7923	7503	2445	10241	7534	10675	7726	2601	13555	9218
C6orf132	3871	22295	18368	14262	14856	22790	20096	16487	24911	21975
GUCA1B	20549	9135	22349	8373	13113	977	14041	4255	955	11386
MRPS10	3381	15396	6380	14768	13434	15456	14210	13093	14330	14259
TRERF1	20764	24163	18093	11514	15994	21128	24228	6620	21722	21234
UBR2	9811	5764	2802	6821	10148	6778	4275	8201	6868	8802
PRPH2	19656	12173	3484	7686	11429	12991	12169	2595	7226	10784
TBCC	13346	15217	7079	13531	17432	20566	14773	6260	11379	14371
BICRAL	24360	21318	12318	13154	22597	21104	18078	14378	8838	20425
RPL7L1	2935	6042	1006	5658	4467	6341	5227	5131	3943	2022
C6orf226	23036	18255	13404	12673	22811	23643	21974	13829	12307	21821
PTCRA	6782	2240	241	4368	2699	2383	1168	9329	2520	284
AL035587.2	17570	12899	4233	4225	14705	14461	9615	15593	1805	11893
CNPY3	25009	24363	22261	24523	25264	24689	15322	22328	15706	24375
AL035587.1	23743	14123	24783	15585	17028	18946	6936	3073	1381	15165
PEX6	20016	7924	9424	17442	20879	22881	20214	10878	13484	18664
PPP2R5D	21707	22830	20636	23937	24773	21367	20158	15978	21768	23866
MEA1	9303	11588	4611	10974	10510	14470	9648	6551	10167	10542
KLHDC3	7326	11874	4293	8604	14943	11777	8261	5283	13551	10029
RRP36	14238	22642	18232	23664	23222	24530	20000	14898	19800	22921
AL136304.1	11643	1585	6946	473	8531	6237	5488	13056	4053	5046
CUL7	18670	14048	7353	17579	21024	20931	10425	3485	15379	16500
KLC4	21793	19677	11163	15747	16965	22841	16284	5555	21054	21241
MRPL2	15313	8784	5142	8805	13150	15036	4741	12684	8554	13000
AL355385.1	7008	905	12877	4351	3267	2621	1773	150	5191	1335
PTK7	10545	12601	7606	13116	21410	17036	17023	6332	23241	13550
SRF	4569	12317	4168	9968	13371	8052	11396	10472	8830	8132
CUL9	25316	24174	23425	23189	25509	23389	23727	16776	15816	25116
DNPH1	19020	14007	5171	13129	13059	16418	8681	3895	7644	13698
CRIP3	23789	13955	23018	9951	20738	19349	18596	3565	1477	15837
ZNF318	16255	16106	6647	10656	20023	18611	15073	13561	2554	14182
ABCC10	23753	24611	22066	23301	24694	23986	22259	19073	17728	24539
DLK2	2169	9884	20517	668	11299	4868	2718	14023	9401	7963
TJAP1	23147	24732	21779	24007	25283	24999	16819	16869	20995	24605
LRRC73	21729	3945	23939	24988	16979	24279	15141	16180	25089	20675
POLR1C	4310	7855	4289	11372	14156	13942	12158	6485	11162	11554
YIPF3	11031	19278	11438	18815	22085	22700	12783	13323	22523	19705
XPO5	7591	10289	5250	11666	15167	11770	6633	10281	14870	12764
POLH	12706	8806	1482	9054	9253	745	8437	6118	1774	5110
GTPBP2	3913	7298	2078	6206	8710	5301	5596	9480	4253	7940
MAD2L1BP	9520	20745	10262	21094	20074	22969	21160	10567	16339	19850
RSPH9	13343	8326	1426	9800	7807	7460	4977	2049	6599	5830
MRPS18A	10257	17896	8960	15353	15531	21833	15787	12269	16720	17230
VEGFA	4571	15866	21590	19587	21491	8887	15720	24095	24156	16090
C6orf223	307	3676	11985	4468	1339	942	1133	12360	7436	2627
AL109615.2	21648	24200	22597	23541	22297	21351	24718	24292	23570	23674
AL109615.4	12013	7591	3476	16038	14118	13196	12656	2046	12653	11133
MRPL14	5273	14284	7861	14007	14384	20736	16370	14379	17538	16657
TMEM63B	2689	9457	3609	5944	11144	10676	10417	11941	13376	11223
CAPN11	14970	797	19157	8806	11833	3497	5053	8019	761	7278
MYMX	4801	2759	292	4196	3472	2272	837	8598	3575	936
SLC29A1	25850	25518	25223	21756	25179	23640	15069	21276	25408	25258
HSP90AB1	18852	25243	23780	24725	22262	25464	24184	25532	24466	23466
SLC35B2	5909	15717	8044	18496	17415	20918	15982	10135	19612	17098
NFKBIE	15025	17657	19919	23609	24286	24833	24503	24845	10991	23717
TMEM151B	17186	12830	19831	893	13848	12062	9196	15177	1764	11375
AARS2	21914	22354	12887	20681	22681	22720	18506	8865	12327	21630
CDC5L	4603	10458	2297	6372	6004	9100	9110	4456	9472	5756
SUPT3H	19769	11663	6452	8579	17496	16895	16844	4143	13766	13898
RUNX2	13302	13754	5666	15009	14123	6785	14579	1437	13364	10143
AL096865.1	21506	14235	4331	18224	11690	13953	15622	1935	10631	11359
CLIC5	17121	12998	4731	15336	14921	9323	15015	1497	14598	11768
ENPP4	2202	4365	1412	6981	6583	2807	5903	9140	9834	5923
ENPP5	13563	15001	17756	19965	22965	22391	22864	17422	24642	23564
RCAN2	16527	15560	6631	7436	19432	953	15837	17958	16392	8935
CYP39A1	3813	8915	21311	10314	13492	12162	363	3718	15545	10418
SLC25A27	23910	23042	11877	11830	24110	16576	13327	5353	23398	20429
PLA2G7	11492	16736	17408	22672	19638	21662	14355	4233	16285	15608
ADGRF5	22508	25230	23325	24268	25707	8089	23791	24521	25453	16557
ADGRF1	23656	26068	25057	25235	20211	24779	26059	25508	26001	25847
TNFRSF21	1047	7706	14818	2315	4974	8979	10606	11011	12019	9870
AL355353.1	15085	13152	5790	8866	11881	12099	10513	1425	14441	11361
CD2AP	13594	24373	23429	23150	15867	25123	25040	23137	25393	24807
ADGRF2	10539	11276	2177	939	11818	8732	11166	18042	13343	8504
ADGRF4	23925	23771	17960	2714	5958	19270	24598	24839	25126	22592
PTCHD4	3238	10148	12016	956	18526	15383	16469	18088	18207	13439
MMUT	24124	25338	23697	21231	22235	25419	16627	16587	25238	24632
CENPQ	756	6304	18996	9868	9188	7844	6398	16327	1150	5787
C6orf141	6695	3558	1342	8022	1352	6929	4010	5255	11255	6332
CRISP3	11041	3702	6391	8077	162	5356	5601	10869	8780	3209
PKHD1	12538	353	15683	7194	8713	5447	211	15196	9758	5176
MCM3	12553	12785	7687	13008	17509	17782	16175	14815	8388	16334
PAQR8	21968	17255	18671	1986	741	15545	15103	17359	10447	14886
EFHC1	25846	25424	25695	24422	25984	25568	25167	25934	26053	25961
TRAM2	9449	9725	3288	7803	12358	8800	12065	3697	10672	5090
TRAM2-AS1	7626	1518	21167	1551	5022	8509	8523	927	8748	5932
TMEM14A	16590	24578	20941	21377	21327	25098	22695	17112	25159	24354
GSTA1	9355	94	14990	2524	929	5712	3856	13267	8773	4110
GSTA4	23977	14144	11625	13000	24070	23309	10689	11436	20735	17250
ICK	8454	3365	829	1767	3825	3995	5440	5915	3031	3124
FBXO9	23058	14646	18724	22557	24807	21097	14292	17208	21814	22470
ELOVL5	6391	10873	4222	13320	13356	11951	13807	11125	3048	8800
GCLC	20149	16883	12891	14702	20799	20765	7241	20753	20836	19574
AL590652.1	15530	23785	17368	24808	23539	18494	21795	17458	3262	21942
LRRC1	9549	23929	16575	16129	13223	19635	24418	24139	25196	23142
MLIP	6530	1536	230	4500	3242	778	2793	6411	5106	1164
FAM83B	1664	19142	6358	22114	10101	16287	15996	20765	21929	15223
HMGCLL1	17318	10513	2731	1198	13789	11449	11239	6507	12028	9563
BMP5	24417	13286	19181	1756	20608	21600	21848	3017	19729	16889
COL21A1	23579	15992	8520	10813	19782	341	16073	17707	16877	9634
DST	4546	16864	22005	15085	16569	11426	18797	23953	24927	13911
BEND6	3642	22903	25487	9882	22542	22714	23014	4119	18431	8627
KIAA1586	4907	4384	1236	3564	8588	7349	7931	3037	7955	3406
ZNF451	6001	11161	5391	12743	16630	10204	11673	13719	7953	11622
BAG2	10312	10818	4795	13835	19739	11186	15800	3574	11886	8259
RAB23	4267	13057	7007	18137	21856	13304	20311	9866	17277	12316
PRIM2	12738	24496	20851	24259	22037	24739	25327	22630	18320	24286
AL021368.2	25114	24084	19662	23869	24601	23205	18720	10921	8414	22780
AL445250.1	9763	8317	8386	6243	15134	12196	13438	1355	8663	10250
FKBP1C	22854	25337	24706	25463	25006	22638	25749	25605	24653	25265
AL135905.2	12491	486	18277	19425	15165	15077	3778	24366	22105	16169
PHF3	22461	24435	20698	23211	22064	24498	18926	12110	15822	19917
AL391807.1	14078	6188	18741	607	11274	7601	8346	5974	1550	6461
ADGRB3	24358	22444	25234	3080	22794	457	17123	8631	15499	16280
LMBRD1	17059	17197	12622	12863	19997	21684	12347	16404	22018	21401
FAM135A	1103	8528	9044	5690	6127	10194	10477	14506	12729	9329
SDHAF4	15507	22066	15644	24372	20631	24402	21729	8371	17230	22379
SMAP1	9818	14333	5357	12957	7179	14172	6121	13818	12296	11016
AL589935.1	5969	19393	23094	21821	906	4005	12546	18053	21835	15711
OGFRL1	12084	16291	17467	24897	24084	24065	21988	17496	18369	17689
LINC00472	22601	936	25728	21693	20281	5647	14978	11411	24085	17319
KCNQ5	2053	14776	23935	16931	16697	13924	13272	5483	986	11963
KHDC1	18719	11894	7183	6430	15870	13488	14110	1526	8826	11982
AC019205.1	7908	20102	9911	23886	22022	20937	22919	13051	12173	16395
OOEP	11645	9008	11286	9262	7187	7904	9879	13397	935	8926
DDX43	25696	23357	25375	25508	10495	25035	6485	24295	13980	23863
CGAS	14400	21472	8660	19313	11327	18420	20955	14409	8300	15897
MTO1	11446	13218	4586	13033	15341	12490	8113	7655	3349	12698
EEF1A1	26057	25768	26088	25878	22167	25460	22248	26110	22362	14650
SLC17A5	4527	21975	19058	20785	8730	22351	17287	24711	23108	20854
CD109	630	6660	11233	3061	3910	1194	7436	4837	9879	3734
COL12A1	1555	11911	17451	18050	20474	13056	17989	3774	21857	9972
COX7A2	2194	8962	3439	10946	5483	12968	11751	15517	10822	9643
TMEM30A	3730	12580	4529	9813	12839	9541	8685	11986	12604	10644
AL080250.1	6515	17726	24803	11224	989	19580	19184	13173	14347	15440
FILIP1	7932	22050	19641	23362	18650	9179	18816	24949	12299	38
SENP6	5204	7114	2541	5217	9627	7756	6251	6546	9762	5303
MYO6	20488	19973	24585	12115	7086	21705	22844	24162	25421	23437
IRAK1BP1	16326	1311	2763	4188	11322	7909	7696	7290	7180	8019
PHIP	25684	25726	25697	25562	25206	25609	26035	26036	25846	24688
HMGN3	15595	10507	6429	8245	13555	13712	9336	18112	7286	14664
HMGN3-AS1	2978	22704	20629	3910	22927	21499	22255	17551	19527	18184
LCA5	5838	1145	977	2120	1966	4893	5224	9353	9780	1654
SH3BGRL2	20999	21997	10583	11996	4628	22665	17415	16705	23605	20695
ELOVL4	10383	5876	1651	2625	7084	2219	9413	5527	7076	2663
BCKDHB	16376	10739	7020	17651	12782	19973	6063	12898	11295	15867
AL359715.3	10235	1317	1291	7416	8692	7274	6112	2417	9638	5836
AL359715.1	2790	2964	17733	2109	3690	4049	1045	394	6901	2667
AL359715.2	3204	3429	294	4912	5205	3158	3252	7837	2888	1820
TENT5A	10459	11193	6192	10423	14920	5113	15662	19594	20286	4935
LINC02542	1201	10309	11960	10738	8412	9335	11855	13985	11921	3428
IBTK	9357	23883	19465	22289	22477	23776	14319	23318	24741	22421
TPBG	2273	13370	5166	15433	10593	11888	16579	12308	18053	11814
UBE3D	18468	12445	22059	25517	24235	24933	23609	22687	7321	23335
DOP1A	23044	15426	18285	7708	19417	18110	12515	3468	14054	16828
PGM3	10098	22483	17561	23297	23969	23639	10086	22856	24565	22133
RWDD2A	13880	10724	11860	10458	21318	23200	15237	22529	23606	16115
ME1	17200	8815	5652	15257	630	15152	14878	19611	15746	10684
PRSS35	13552	7850	20746	1205	10173	4026	9519	987	11882	1194
SNAP91	21591	14748	13533	856	18200	14558	13696	6067	3455	11763
CYB5R4	25506	25605	25790	25363	26032	26108	26046	25895	25400	25931
MRAP2	24943	15895	11717	5100	19174	23619	22962	12213	23893	20038
CEP162	10748	8212	4842	10693	11676	10666	11342	12840	6935	9967
TBX18	10035	12517	2764	8050	11311	2972	11712	3892	7593	8673
LINC02535	469	2070	9641	3841	2927	2871	3696	7580	4557	2543
NT5E	117	3555	11644	4269	2953	941	3253	7239	4390	961
SNX14	8426	15852	8082	11124	12209	17079	13741	20764	14924	15985
SYNCRIP	6141	14899	9049	15959	20576	15019	13823	20000	16457	14831
SNHG5	14011	12306	5381	14801	9840	12931	2145	20085	7026	8114
CGA	6665	2973	14057	4131	2400	1983	34	9206	5017	798
ZNF292	4489	12444	4064	8336	7356	6935	10070	16172	11554	6592
SMIM8	14349	21467	23814	24186	23737	24130	24727	15165	24378	23194
C6orf163	1222	14052	22050	1157	15000	10871	14242	16186	10966	11492
SLC35A1	2119	21582	19880	17887	9122	16677	16193	11193	18195	17047
RARS2	3050	11067	5214	11533	13806	11691	9504	15226	13694	11933
ORC3	2133	6831	1438	7838	6059	6445	6531	5905	7236	5760
AKIRIN2	3332	12542	5060	13806	12948	14131	14243	13283	7967	11822
CNR1	12812	9728	21901	7607	12286	2468	9185	2195	690	7795
RNGTT	4620	11919	3896	9593	14349	12548	13269	13770	2291	11499
PNRC1	25701	25806	24959	25965	25783	23387	24368	25974	21027	19750
SRSF12	1892	9657	20510	8918	21088	14150	14109	11936	20707	15067
PM20D2	12417	8599	6024	10501	18001	6321	7109	18424	12211	13783
GABRR2	1302	12029	2936	14335	14324	9528	12490	16988	13078	9699
UBE2J1	5986	8548	3796	10178	10953	10995	5527	14203	5846	8562
RRAGD	9917	1535	1334	2202	7959	7116	3723	4582	7239	4347
ANKRD6	14975	6520	3842	2278	12681	6153	6215	13546	10987	10646
LYRM2	3836	11191	3788	7884	11567	12016	10873	7431	10301	9899
MDN1	23333	25332	25676	24820	25686	25412	24770	22698	16278	25251
CASP8AP2	16071	15158	6995	13621	20007	14201	15128	3884	14144	12940
BACH2	15343	11003	7034	16255	19311	15029	15302	14033	1090	12022
MAP3K7	15223	22686	19900	22864	23276	23557	21391	11150	20695	22736
MANEA-DT	13450	11681	5915	13128	5953	7717	10522	16782	813	9046
MANEA	4029	20897	8774	11523	20247	17300	16009	23177	13926	15804
UFL1	11199	18922	8772	7596	14102	17513	9849	24251	17689	15309
FHL5	11606	11521	2274	4138	11333	488	9684	18055	3093	6151
GPR63	3762	1618	14526	5717	1347	3861	1822	351	5464	1580
NDUFAF4	3606	8214	3915	13136	9900	12425	6207	13630	8435	10586
MMS22L	9636	20782	23901	10229	20363	16050	21488	12692	1709	16134
FBXL4	25125	26053	25789	26043	25746	26095	23213	25512	26024	25985
FAXC	19262	3970	8881	14243	21702	22480	19403	10424	23504	17081
COQ3	6584	19014	11181	17792	19227	17364	16975	2642	16932	15148
PNISR	25997	25821	25820	25589	25375	23555	25300	25907	22442	23226
AL513550.1	23798	15990	6620	8848	15865	15079	18917	11091	3061	15522
USP45	9247	4174	8979	2226	2237	4720	4207	560	5351	3287
TSTD3	23932	21803	15106	14657	23943	23137	19549	6542	13611	15632
CCNC	5643	17876	19493	21914	22420	21841	13353	22425	20470	22288
SIM1	24963	14495	16439	2562	23032	22915	23373	4297	23729	19919
ASCC3	5829	22759	21930	13783	20290	21186	19347	22916	15656	20885
AL133338.1	968	9937	19246	9825	1038	8368	1130	15792	10765	7432
GRIK2	2397	6594	1322	6461	10266	7575	8363	3568	8513	6079
HACE1	6646	10326	4365	6150	14487	9490	12805	10794	9964	11990
BVES	10599	16778	5959	21133	18870	882	17329	8296	20622	13508
POPDC3	6948	6404	15738	1310	8997	6857	7938	816	8938	2444
PREP	2743	11959	4453	10162	7098	12294	13280	14848	13719	12813
PRDM1	5476	9248	3508	11327	12963	9111	12672	13604	3350	2840
ATG5	3926	22607	15959	13360	21579	23418	20030	17610	21458	20971
AL022067.1	11527	863	2055	8938	8709	7211	6835	14012	2017	6604
CRYBG1	1422	15197	9836	15633	12953	13669	14057	22301	3344	12724
AL109920.1	5285	2860	9580	3373	64	2144	2675	8217	4736	1547
RTN4IP1	23232	24995	25070	23849	23512	25906	25866	26033	17319	25584
QRSL1	10884	12598	13863	15410	12403	13683	13251	11379	1139	13810
LINC02532	8417	642	18015	2282	3875	3683	98	11625	6878	2462
CD24	15441	4619	24168	3919	1721	11424	426	23587	16020	13045
MTRES1	3985	10965	3893	6529	9853	13749	12279	8623	12419	11035
BEND3	3285	14140	4974	5780	12212	14128	15667	20348	8747	12716
PDSS2	14012	7504	4026	5193	5867	12530	7267	13018	10434	10059
SOBP	25167	13849	21333	2245	22461	20759	23682	15524	23898	6427
SCML4	10609	5263	7890	3082	7509	2280	4323	5996	283	3831
SEC63	12815	14042	7645	13169	16789	15362	5578	15382	19851	11819
AL024507.2	4420	1650	495	3137	1730	3882	836	9173	6051	2649
OSTM1	15260	13014	9032	16644	22096	15942	18494	6047	20431	14032
SNX3	8663	12111	4662	11166	10681	8866	9941	11594	10259	7064
AFG1L	14000	15065	4773	19665	12436	11170	15599	3528	6204	10764
FOXO3	14880	23274	14195	23414	21863	18400	4400	23579	23377	15060
Z95118.2	7214	6706	958	1360	8198	5285	5067	5274	8659	4322
ARMC2	1072	4700	20319	1513	7323	9901	10830	14191	14287	8404
SESN1	23876	16247	20723	15971	22713	19286	10099	4150	7269	16565
AL390208.1	878	439	15676	9671	9457	6542	6833	13918	9399	6639
CEP57L1	1290	8726	7869	14084	11052	14975	12646	16270	11643	10455
CD164	12166	21511	10401	15182	8908	19919	15640	18303	21260	17576
AL359711.2	3098	1437	363	5050	1961	2979	2710	9879	5505	1715
PPIL6	25086	24848	25805	25969	23888	16034	13404	25935	21276	24668
SMPD2	11175	10172	5940	12272	17570	13194	9061	10553	11264	14708
MICAL1	21038	14863	21370	18951	22879	9656	16984	21396	2645	20217
ZBTB24	21798	25296	22431	17422	25434	25427	25005	25081	13390	24867
AK9	8472	7746	1886	2579	9936	5788	7285	3952	7231	5832
FIG4	15371	13998	5594	11018	12241	13824	12168	5861	8050	12711
WASF1	8726	6210	1759	4263	9895	6607	7431	3150	7305	5186
CDC40	16055	17779	7154	12852	18610	15969	15936	5565	9742	13963
DDO	10173	912	8889	8254	9801	4223	2618	878	11151	6354
CDK19	23880	25464	25162	25161	25708	25930	25626	25366	24631	25636
AMD1	4160	15710	7529	13737	16966	16059	10563	19293	14224	14835
GTF3C6	2269	11071	5049	8524	10336	15385	12975	21259	15003	11973
RPF2	2672	13363	14905	17662	19770	19158	10966	21024	20751	15105
SLC16A10	10428	4159	7068	22806	21570	20281	4333	18445	21023	12514
MFSD4B	20701	13791	6883	14067	16376	14309	15028	4344	10850	13107
AL080317.1	13958	11980	12364	11239	12180	10348	12556	1446	1971	9889
REV3L	22760	19844	12222	22324	23094	20548	23084	17898	17519	89
AL080317.2	22016	22188	25343	1600	22742	21202	19090	9243	2577	17857
TRAF3IP2-AS1	9812	21631	25466	23396	22464	17948	17998	3223	1627	16744
TRAF3IP2	7092	14199	7220	14578	15496	12366	12272	14955	14376	15483
Z97989.1	4169	5666	8388	7463	7968	862	4674	559	3540	4292
FYN	13054	17700	11412	19889	21359	15966	18682	13154	1392	10506
TUBE1	18287	21032	13032	22774	22953	13006	15091	11217	20399	20106
FAM229B	12007	6309	3176	6331	11081	10611	12707	3160	12153	7335
LAMA4	4090	17446	8303	20376	22776	15243	21657	12161	21150	10860
Z99289.2	6899	106	10906	4163	5504	3888	833	9242	5966	3352
Z99289.3	24309	24462	23136	23873	23079	24048	24795	19378	24311	24214
LINC02541	1151	10611	22846	13592	11142	11756	13410	10010	1432	9858
MARCKS	8839	12378	6489	12968	11832	16907	15378	13578	14690	7399
LINC01268	774	1707	21088	2433	8053	6418	8705	14780	1618	6324
HDAC2	3033	9629	4423	12857	8936	10801	12121	12009	15559	9317
HDAC2-AS2	1032	10023	17985	10685	10435	6662	9223	2667	9542	8047
FRK	1204	8720	10820	7065	2459	11818	12151	21353	16631	12057
NT5DC1	10750	23984	22410	19896	18924	24756	24297	22324	23305	24034
COL10A1	3047	9061	18967	8807	5207	12404	13478	1314	15767	3129
TSPYL4	13231	9953	3905	2185	11195	10294	11459	7134	11482	10042
DSE	8079	16673	12856	22804	23643	21583	24285	16660	22093	11728
TSPYL1	22814	24991	23529	23241	24013	24164	23265	25055	23864	24015
CALHM6	9388	7530	9275	6028	8441	8689	9425	5434	688	5818
TRAPPC3L	21009	19187	20157	7650	19348	17872	19677	5190	20142	17086
CALHM5	9162	19477	8258	15939	21261	9182	22120	15751	13677	10654
RWDD1	4256	9311	2161	10781	5278	10221	4955	7241	11266	197
RSPH4A	1181	740	20182	12316	12565	10635	7644	16573	7063	9195
ZUP1	9801	6439	6784	16874	19207	10852	14747	20191	7675	15673
KPNA5	22837	23592	21306	11311	20404	16482	22831	5756	12276	14308
FAM162B	23672	18230	21207	21587	17772	12628	7984	4826	23149	8343
RFX6	17397	10123	4473	709	12763	11540	12382	17094	14577	9527
ROS1	9628	6202	11250	7496	6367	177	7942	10828	8888	6799
DCBLD1	6970	6616	3986	8029	13158	8294	14038	5850	14728	10709
GOPC	14959	13831	7076	14100	17697	13185	13119	5074	15248	14013
NUS1	4078	14721	6664	13146	14775	15241	12524	13833	15108	14302
SLC35F1	15392	11514	2546	1698	8363	8032	7896	6286	7202	8408
CEP85L	25363	25452	20229	25445	23609	22112	24944	14929	10945	16560
PLN	13679	13374	8793	15818	13713	211	13845	5048	12625	5837
MCM9	13670	18036	11221	7536	23848	20972	16270	19803	16117	17869
ASF1A	9058	8769	2632	2044	7546	8708	11046	8418	7453	8273
FAM184A	11717	1467	1211	4442	8917	6682	4167	2867	6691	5455
MAN1A1	17582	10828	6087	9895	19914	14646	6900	6331	14458	11285
TBC1D32	17527	20819	9341	13380	19963	22763	16622	7653	13533	16722
GJA1	10964	5892	6534	19955	21713	11990	12054	10186	17318	10718
HSF2	9769	5600	1517	1956	8149	5188	8633	8847	2258	5971
SERINC1	9878	13715	6697	11387	17209	11205	11892	13074	13944	12017
PKIB	2018	14881	7827	10768	19062	19455	20400	22368	22729	15954
SMPDL3A	18505	16666	12006	18583	15790	22708	7326	16400	22334	20809
TRDN	20165	17348	17094	18366	16670	539	18374	19407	16044	12887
RNF217-AS1	25128	13665	23881	25374	23128	23081	24617	25660	25222	24508
RNF217	12400	13467	8427	20577	21518	7297	15233	13075	19562	13580
TPD52L1	4493	7141	3854	11575	10434	10059	2118	13790	12980	11631
HDDC2	4107	7780	2908	7667	8193	10921	8406	9332	6688	8413
HEY2	10913	10602	3487	11620	13060	340	12530	16504	12572	9718
NCOA7	22167	16753	23460	25087	24722	23022	23848	25836	23247	24600
HINT3	9155	5052	4011	9145	7692	8106	6339	14986	12174	10174
TRMT11	12557	12292	6877	9568	7140	15773	16361	18158	12038	13736
CENPW	1248	13623	7035	11918	9905	14784	15780	15000	12090	12610
RSPO3	13725	12636	3178	14798	15278	12212	13434	2231	11735	2020
RNF146	24093	17684	9328	10865	20904	21144	17799	5838	13659	18235
ECHDC1	14774	17031	15186	16317	20815	22162	17766	21840	16426	21832
KIAA0408	22120	12640	20682	2248	21955	20872	15734	2966	13902	15077
SOGA3	5598	2276	13430	18	2444	1944	2126	8280	4143	279
THEMIS	11323	6266	997	3304	8450	3574	6897	10901	1355	4594
PTPRK	14889	22916	20393	18961	17239	24828	19919	23906	25300	24221
LAMA2	22361	14117	6833	11396	19381	19126	15862	2917	18214	10215
ARHGAP18	24108	25666	25253	25217	25298	24175	16410	25900	25929	25385
L3MBTL3	7628	15820	20362	14174	7442	10637	17213	1982	9456	12576
SAMD3	20120	16992	5276	7969	20491	15586	17265	12394	1753	12799
TMEM200A	3966	2342	588	2896	1565	2882	4281	7869	7220	125
EPB41L2	12327	11256	4042	7901	10487	10020	10316	10115	12615	429
AKAP7	16911	579	12753	15560	11511	11816	392	17953	14754	10649
MED23	25960	25741	26073	24877	25953	25770	25156	26078	25244	26059
CTAGE9	7819	3548	9952	403	3625	638	2330	10727	8239	4577
ENPP1	4100	5632	1547	1994	9138	7379	1158	9292	10493	4797
CCN2	25655	17703	25832	10955	25238	10430	24234	25744	25771	8374
AL021408.1	22549	22432	19937	21562	12780	21745	23185	23192	22198	22147
LINC01013	7928	24809	25021	7523	24683	6544	24891	25285	22535	19946
MOXD1	20112	6203	7828	7998	12786	13847	10223	1488	14720	5757
STX7	23545	25221	24443	25158	24135	24881	25108	24734	14864	24837
VNN1	7854	566	18019	16593	11851	223	12003	22811	17014	11652
VNN2	17323	378	21209	14029	12900	6023	9111	15149	891	10667
SLC18B1	25468	21129	24211	24402	25614	24721	22486	25018	23642	25450
RPS12	24271	17801	24761	23165	10824	23031	10540	25686	4915	10107
EYA4	7490	1340	320	5096	1507	3132	1057	9586	5737	1426
TCF21	23621	16893	9216	13980	21809	11320	12439	8317	20779	12275
TBPL1	11006	8682	4192	4191	9067	12557	12004	15846	5376	11550
SLC2A12	5143	6651	1677	5382	1176	2954	9901	12977	12437	7221
SGK1	3912	18219	18411	20236	20940	9385	564	23492	18972	11291
LINC01010	5746	2659	86	4052	3251	1934	2182	8952	4741	230
AL078590.2	5183	2995	15258	5335	1125	3500	3421	292	6368	2038
ALDH8A1	11618	13830	16883	14177	5102	12045	410	17722	4885	9821
HBS1L	12023	20622	10477	11457	22153	21592	14470	16393	15277	18958
MYB	8733	20349	22933	14401	14263	18331	17820	5379	1318	14510
AHI1	18349	12033	9810	14186	22298	15656	9270	14006	22924	13996
LINC00271	10110	2912	719	1363	3842	2164	3153	12528	6339	3656
PDE7B	15760	1612	8035	9918	11803	9421	11575	1238	7185	7409
MTFR2	5265	22394	19481	22709	3115	23907	24604	25658	24766	22405
BCLAF1	20869	24555	22149	22912	24549	24063	23357	22378	22474	22069
AL023284.4	24297	21501	22906	25869	25281	25441	14179	18839	24710	25220
MAP7	3475	6060	1838	7286	1897	6598	3051	11314	13384	7662
AL024508.2	5254	5037	16389	3420	1398	5637	968	647	6828	4530
MAP3K5	23748	25175	21443	25046	24449	22450	9206	17845	25001	24082
AL121933.2	7953	3621	7524	311	4749	3802	4090	10437	5524	1308
PEX7	13099	13415	6706	5976	14559	15971	16265	8721	19623	14965
SLC35D3	5744	1049	394	2384	1607	3211	3433	9188	5986	1975
IL20RA	24833	23043	18721	16989	13397	23982	8847	22467	25259	23724
IL22RA2	14769	24441	25349	16058	22955	24667	24941	11949	5706	23030
IFNGR1	7967	9780	4674	11753	11946	7197	11290	12962	7931	11086
AL356234.2	17078	626	3078	2566	13721	10810	2611	20521	15208	9481
AL356234.3	1096	2988	6633	13355	12803	10712	10781	18154	13972	6185
WAKMAR2	24157	11629	25165	1455	19793	16363	17343	7514	6621	12905
TNFAIP3	10022	10906	3991	13047	16253	9017	13230	19431	1571	5532
PERP	981	8054	18110	3832	1023	9250	8201	14906	14387	9052
ARFGEF3	22261	11351	17694	945	6126	15572	2562	14242	16979	13646
HEBP2	3434	18870	10156	15880	12597	23102	18560	23195	21956	17726
NHSL1	10024	5330	1597	2328	4373	5560	1384	6283	11447	4617
AL590617.2	16639	674	20183	9420	10400	10906	3764	1225	4892	8424
CCDC28A	13764	13498	4717	7916	12032	13236	2841	11173	10024	12189
REPS1	16239	19457	17580	22351	23395	18717	23581	17428	15113	22971
ABRACL	13794	10615	3535	8068	1351	12502	12447	13168	6607	10267
HECA	9490	17162	12786	21017	20198	16277	16169	16225	1465	13494
TXLNB	24845	23116	21430	8268	23438	22996	23360	9616	2127	17308
CITED2	4245	23065	10458	15415	22928	22643	13051	20210	19755	14552
AL035446.1	25693	25653	25821	26076	25673	22918	26088	25950	25783	25434
VTA1	3160	18680	13514	17588	16246	20738	18004	18559	17965	18322
ADGRG6	1827	20614	11323	16595	5876	18434	19760	16226	21949	16030
HIVEP2	2716	12504	4624	15744	17919	10202	11350	15911	5672	10755
LINC01277	582	4848	10004	5230	5035	3194	4133	8602	2626	3257
AIG1	6927	22008	15816	22298	22436	14994	23707	20274	24380	22275
ADAT2	21559	14612	22862	23171	24091	15604	18430	11491	19457	23232
PEX3	14805	15331	22075	23807	22537	23230	20846	6048	8434	19956
FUCA2	3759	11936	8436	15045	14051	21450	18157	19149	20979	16016
PHACTR2	13577	17489	9684	14125	16229	13693	20439	14690	17703	11632
LTV1	3053	3312	827	6647	6283	2608	1591	8726	2294	3056
PLAGL1	4085	9652	3273	5088	13650	8702	5337	9498	13956	7361
HYMAI	11615	24689	24113	24871	23253	24261	15895	13595	24841	19270
SF3B5	5477	9715	5173	10626	11580	15577	10420	16028	8824	10701
STX11	1696	13965	5140	20867	20402	16205	16508	18617	9133	10621
UTRN	13748	12570	5137	14131	10949	7738	6170	15765	9805	4162
EPM2A	9098	4975	1162	1795	8874	5509	6073	5167	2758	4634
AL356599.1	11774	711	1542	5852	10203	7269	7468	3815	8490	5385
FBXO30	9420	12801	6792	19589	13790	14621	16575	9647	11335	14201
SHPRH	14541	13458	4582	15951	10438	10514	11961	3900	7035	10169
RAB32	2706	10717	5054	10106	12705	13345	14257	13106	16564	11628
ADGB	258	2192	10434	2862	2880	1531	2443	6645	3823	1609
STXBP5-AS1	2414	5681	1337	6397	10270	3777	8484	10108	2578	5552
STXBP5	20044	21953	20873	16037	24546	23698	16504	24275	22841	23463
SAMD5	16555	6899	7884	1100	13256	17003	15887	22787	17992	13104
SASH1	25980	26058	25825	25705	26084	25105	25970	25901	25563	25316
UST	14581	24917	24795	23381	21656	24658	5096	25086	14346	23416
TAB2	4326	10706	2981	11006	11422	11150	10472	4228	6331	8219
SUMO4	4673	2646	10578	263	2840	1978	2671	6883	3404	1288
ZC3H12D	3525	3616	10587	4927	5829	3401	3843	5862	119	1879
PPIL4	19872	25448	25687	24619	25415	16315	25050	24834	25427	24044
GINM1	15982	18115	10285	12152	15814	13322	16260	14547	22610	13558
AL078581.2	20136	16074	17061	19267	16539	19393	20347	21578	20889	20296
KATNA1	2540	16281	16638	14818	19168	20356	16800	16842	13542	15068
LATS1	2633	7360	1843	4901	9103	8816	6612	6228	7833	6495
NUP43	16699	16948	24576	21427	17898	22891	21825	10202	12817	22706
PCMT1	3879	12482	5691	8470	12633	13948	12348	15828	13987	12933
LRP11	12615	22505	13353	10829	21922	13244	20847	19108	24398	21959
AL355312.4	944	11580	16350	9195	761	10092	11555	15352	14386	8789
RAET1E	4	2790	14325	4235	4262	1985	2286	9319	5039	702
ULBP2	140	3755	10257	5623	3859	2901	3391	5720	6313	1902
RAET1L	42	3449	11919	2569	5018	2877	2910	10526	5853	1397
ULBP3	531	4667	9326	2648	4331	5588	5600	4952	6259	4489
PPP1R14C	22490	22059	16309	1612	3032	11180	22458	24511	23930	18560
IYD	8513	7715	12597	2456	266	522	5899	8671	10495	5177
PLEKHG1	12485	20009	9766	21119	21430	19992	19464	14605	7797	16759
AL450344.1	19442	20341	17114	18873	16410	18831	21199	20176	19857	20325
MTHFD1L	1159	6643	8592	11569	12226	5573	13610	12865	12677	8601
AKAP12	615	3917	9833	6105	8057	4268	6422	9557	9746	53
ZBTB2	13291	23958	16576	11650	24410	24513	20970	20364	18462	22468
RMND1	5990	4500	1214	3133	5818	7118	2797	4104	6046	4625
ARMT1	3818	8353	2070	4829	6380	8853	8943	5257	8279	7118
CCDC170	20243	21514	25754	14720	18812	21645	23833	12294	12945	100
ESR1	9591	1850	18909	2952	7680	3749	4595	548	1556	873
SYNE1	20753	12704	7321	17864	21886	7456	12302	17328	6078	8724
MYCT1	1742	14249	13343	15088	21775	16182	19011	15013	15086	3716
VIP	12484	7160	1728	7319	10307	8735	475	17209	12196	6209
FBXO5	1148	7485	20469	9677	12890	11889	12758	6328	2463	10413
AL080276.2	7556	7439	1501	1961	7364	7376	8747	11875	1902	5946
MTRF1L	3327	9357	4385	7844	13331	9201	8039	16553	11701	11314
RGS17	12356	1034	1257	1460	3622	5394	8021	13826	10579	3089
IPCEF1	13253	12691	8332	14909	14790	12880	12458	4613	912	10346
CNKSR3	22162	24347	23620	21526	25221	25552	16048	25374	25487	24962
SCAF8	16092	23302	17246	13903	23367	23216	18114	22536	14571	22482
TIAM2	12898	25523	22092	14096	24914	25180	25238	24059	23126	24645
AL596202.1	18828	13789	25836	25575	14446	7018	25379	25626	23491	24379
TFB1M	12275	7683	2132	4421	5444	9474	8353	8423	2180	7597
ARID1B	16684	15126	7528	10212	9865	14703	13959	16873	11700	10705
TMEM242	1992	19812	10151	9821	19234	19778	16461	20267	14358	16559
AL390955.2	5387	40	10731	2722	3191	1995	1492	7120	4229	1435
AL117344.2	24591	23161	22713	24302	21898	24200	24743	23774	17320	24094
ZDHHC14	8474	18270	9917	8790	19580	22027	18210	22919	14889	18362
SNX9	2991	16019	7174	14615	14774	13121	15003	16662	20946	11930
SYNJ2	4766	20935	21160	9565	22242	9749	22907	25230	23369	20080
SYNJ2-IT1	17370	17717	14171	15804	16117	16332	19069	18430	17967	18132
SERAC1	25484	13551	25998	25783	24548	24484	13437	21179	25697	25532
GTF2H5	8985	18768	16336	19668	20067	24637	23493	24075	18068	20934
TULP4	9588	13315	4832	11175	11999	13878	13715	11396	3632	10301
TMEM181	17391	23640	20107	15335	21731	22258	22256	19739	25188	23543
DYNLT1	8286	11510	4309	7473	4608	11553	11782	13941	10940	10760
SYTL3	11257	24681	20178	25454	25474	22697	25301	17633	17780	22870
EZR	779	7177	21446	2184	1338	3442	5214	14847	5165	6593
AL627422.2	896	10384	21776	11974	5880	8786	8096	15795	1162	7730
C6orf99	175	1635	12489	2430	3907	2415	1572	9262	2631	930
RSPH3	3844	21678	18437	11635	20677	12795	16724	23735	23213	21626
AL035530.2	12293	8210	7051	773	13065	9956	13405	17226	7535	10303
TAGAP	7993	5434	11171	6816	7223	5529	6000	2830	337	3749
AL356417.2	8437	15378	19815	25100	24276	21991	24480	8072	23982	21183
FNDC1	3330	889	9854	7672	9705	5907	7144	742	8595	3886
SOD2	17057	13336	24300	25700	25526	20044	7395	25762	24749	22944
WTAP	14005	23454	20840	23702	24532	23921	18356	25073	16266	22417
SOD2-OT1	12944	7737	1272	9840	9674	4248	7950	13470	1130	5638
ACAT2	2213	10666	18528	11351	11038	21977	19614	19501	17308	17435
TCP1	3721	16088	9781	17835	19656	19688	17658	19971	17201	16969
MRPL18	4503	13729	5536	6321	9824	14031	12859	17275	13582	13242
PNLDC1	25987	14814	25446	24651	25684	25897	12395	22673	24838	25488
MAS1	15300	14299	15739	13456	954	12980	15583	16977	15122	14158
IGF2R	2513	9437	3493	9200	9579	12031	9329	10220	13230	9742
SLC22A3	3171	23068	22029	5471	11684	18077	23602	22836	21620	20468
AL109933.5	17309	17680	14330	16555	16458	16678	19074	18205	17973	17856
AL139393.3	1044	7194	11244	13699	13874	11483	12684	3181	11529	6737
MAP3K4	9745	11465	6284	12765	20210	9410	15061	9484	13145	14713
AGPAT4	820	5412	6880	8907	10805	1762	7320	13021	11537	5484
PRKN	3957	7474	7232	9985	8501	6981	1480	745	9563	4433
PACRG	25877	14739	25004	13208	23474	25544	15251	15458	25762	24722
CAHM	24837	21158	12838	11677	20194	20164	21237	4238	11467	17072
QKI	3971	6187	1580	7640	9576	4112	5661	5388	6848	267
PDE10A	9276	3919	2419	11909	11948	8832	11090	2512	11773	6047
SFT2D1	10114	15660	8809	13197	13596	20665	17842	15178	15786	18210
MPC1	7853	14810	5255	13967	11928	12765	3034	14416	11450	11497
RPS6KA2	13678	16055	11234	19382	21196	20596	5819	17609	23183	17970
RNASET2	22253	23618	22045	22880	20105	22498	24939	25463	9798	23963
Z94721.3	20094	22776	20076	20968	20619	21057	23472	23413	18163	21441
FGFR1OP	10195	15301	5932	9994	17094	8728	14141	15718	5912	14496
CCR6	4955	7838	10154	2058	8137	6433	8263	10396	548	2028
LINC02538	7071	7027	9563	7330	420	6044	5269	11501	8623	6221
AL356123.2	9361	5152	16957	6644	829	4200	4659	476	7295	3375
AL009178.2	1421	271	23190	15511	13442	13266	13995	19352	15232	12024
AFDN-DT	22831	24162	21109	11922	24506	24612	23778	14150	25672	24396
AFDN	13741	23513	25296	14069	23811	21687	17391	25032	25477	24676
KIF25	13676	8503	7923	10060	4519	7035	8950	5203	652	6723
DACT2	10686	951	861	8402	1299	5093	822	11669	6837	4192
SMOC2	23644	22609	11160	21000	23684	21859	22422	7090	16016	5634
LINC01615	6915	22599	9601	5225	12460	21976	23250	25218	24000	18701
LINC02544	1279	16038	16590	19381	14447	14944	16078	2324	17619	12636
BX322234.1	3981	11957	5003	17555	13314	16143	16267	5130	15163	8840
THBS2	2411	6445	22352	9467	14126	5600	11806	1454	16649	5544
LINC02519	24051	23978	22343	23833	11680	23759	24660	24650	24139	23534
AL009176.1	1670	3989	17057	444	7537	4979	5677	13022	8650	4281
AL135910.1	4896	4094	16959	6280	1880	3922	1630	438	1836	3044
WDR27	25534	25105	24048	24920	25691	17387	23561	24378	22640	25345
C6orf120	11981	22920	16399	24634	22982	24182	22776	19701	12097	16932
PHF10	12474	12747	5631	12813	16073	10899	9760	13852	3548	12014
TCTE3	11627	3391	14273	8385	7165	2915	4256	587	1428	4467
ERMARD	14609	15488	20433	11154	12949	12721	12211	2137	3378	14447
LINC00242	19076	4664	10550	18519	14929	16111	17093	21071	17719	16256
AL596442.3	19705	20443	17575	18639	16638	19458	21288	20814	20480	20562
DLL1	16273	10031	4006	14089	13093	6654	619	15647	9970	10188
FAM120B	25994	26017	26107	26023	26057	26118	26092	26045	25982	26117
PSMB1	3333	14710	8455	14814	15960	18138	17065	21807	16237	15281
TBP	17236	13556	11986	22377	23357	20964	17834	15784	9116	21152
PDCD2	7202	13726	7802	14619	13894	20256	13681	16952	13423	15728
AC093627.6	22030	16889	7779	20013	738	15911	17137	17190	7458	12717
AC093627.5	9496	5776	7037	9343	7577	6348	4892	750	2891	5349
AC093627.4	12788	6538	1096	6542	5181	6576	6075	2527	3118	5225
FAM20C	16272	11080	12237	14217	21046	10386	13072	2684	19230	10978
AC226118.1	21702	20368	20264	20854	20587	20995	23061	22629	22225	22177
AC147651.3	18421	18878	15557	17926	16154	17430	19825	18955	19074	18433
PDGFA	15127	17471	11938	19207	19851	9094	640	22043	22985	14698
AC147651.1	2512	3579	11553	2767	5341	4198	157	10723	5825	3168
PRKAR1B	9622	5738	3876	7309	12961	14054	13365	6360	8448	10941
AC147651.4	3975	10392	9173	9186	10530	9908	9698	6932	734	7875
DNAAF5	7222	3533	874	2377	3203	4612	5491	3501	6223	4165
SUN1	8345	21893	19769	21751	19299	17121	23019	22738	24300	23231
GET4	21115	20288	20422	20568	23611	1027	23225	15667	22561	22282
AC073957.3	15138	17561	5272	1679	10862	15267	17299	10222	20250	14220
ADAP1	5474	23954	22504	23180	13271	9797	21156	17629	24700	22679
COX19	10613	21266	12348	22493	20460	21433	17452	14260	17053	21796
CYP2W1	11548	7373	12733	4268	5248	97	6984	2798	8320	5087
C7orf50	12555	12838	7566	17068	16763	16311	10469	12046	12771	14113
GPR146	21202	22212	24207	25749	25534	25747	15981	17380	24498	24538
GPER1	11685	17716	7271	3120	15121	20966	18930	12969	19496	15629
ZFAND2A	1400	15683	9068	12758	13620	12240	5860	16619	14016	13616
AC091729.3	13654	15375	5386	8301	16738	12411	2233	16738	6775	14147
MICALL2	25971	25953	25870	25947	25929	24166	26036	25823	26034	26069
AC102953.2	3231	6092	2980	2402	6327	10672	11723	16380	13157	9736
INTS1	25802	25885	25974	25721	26070	25958	24224	25570	25717	26032
MAFK	9027	17875	24081	22895	23993	9902	13112	24388	24366	22270
TMEM184A	3105	17199	17258	20621	13669	18399	9333	22126	24205	21007
PSMG3	8202	19135	9910	20283	14608	21670	20399	14390	16045	18406
PSMG3-AS1	21453	12790	10971	13808	20168	22047	16290	3274	12978	16839
ELFN1	1570	14524	4187	12694	15599	14048	15013	13809	16568	9299
MAD1L1	5481	15801	9954	21007	22109	22552	17782	17155	12895	18570
MRM2	13428	19736	18150	24042	20123	24998	24360	16805	19899	22525
NUDT1	3560	13139	4839	13927	13816	14226	16406	12673	5716	11733
SNX8	12919	16699	12471	23225	23005	15694	19979	16030	12869	19657
EIF3B	10194	21370	16689	22759	22386	23254	16322	22248	19003	22064
CHST12	19036	13974	5602	11854	20684	14424	10414	3100	11331	11457
LFNG	24062	26008	25882	25573	25141	23743	24283	25951	25890	25932
BRAT1	24482	25469	23917	24231	25533	25122	24338	21672	22280	25436
IQCE	19614	22863	21975	23758	24093	21725	25374	16723	25458	24778
TTYH3	4586	11495	4189	11556	6301	11414	14174	8846	12305	10966
GNA12	10550	9956	3849	8004	14917	11608	12983	4215	7247	10058
CARD11	23594	23506	21125	21796	13011	21203	22808	7388	2218	20995
AC024028.1	17980	18753	16147	18360	17037	17461	20085	20234	19092	19344
SDK1	24111	15433	8928	11410	23101	21048	9330	7314	16511	17884
AC072054.1	7380	3311	13876	205	4781	702	3020	7712	2290	1987
FOXK1	23384	25721	25196	25636	25832	25137	25842	24448	25512	25777
AC092428.1	7173	3718	10960	5670	271	925	3448	9561	6329	3542
AP5Z1	25547	25502	25298	25318	25816	24728	25098	23234	18063	25684
RADIL	8049	2202	16116	2747	5544	1124	77	4400	3886	1899
RBAK	14883	21992	11370	18923	22160	17194	14562	11027	16958	20235
RBAKDN	16959	25029	22510	9937	25459	25500	25232	25860	14714	24460
WIPI2	21853	25324	24141	25402	25290	25377	21589	23796	24887	25104
SLC29A4	25365	15014	13770	5765	24401	24208	21266	12900	24022	22212
TNRC18	6016	8133	2164	6730	4903	7581	8542	3999	10747	6733
AC092171.4	15534	7601	24352	12292	8875	661	8614	1797	15013	13681
AC092171.3	8373	1735	15104	5299	1051	3556	3315	316	6190	2433
AC092171.5	7209	1566	350	3268	2973	639	1465	6965	3953	1701
FBXL18	14668	25143	23437	24015	25118	24210	25616	17148	24938	24943
ACTB	26035	26067	26124	26005	25362	25330	26085	26123	25733	25112
AC006483.2	402	3240	9692	3337	3069	2439	2757	6911	4193	2281
FSCN1	1121	12270	10845	9049	9274	11277	12932	6414	9037	8788
RNF216	24801	24787	23566	24718	25427	20730	24610	22172	22700	24952
CCZ1	7470	5534	2437	8725	4980	5249	6705	5692	10867	7949
RSPH10B	6637	2412	194	4215	4175	2231	1206	9095	2641	1091
PMS2	15397	17026	11943	21218	21679	22386	16981	15242	10469	21622
AIMP2	6164	8118	2941	11039	2537	11431	11325	6114	9389	9085
EIF2AK1	10569	9287	3480	8589	5300	10839	5400	8807	9431	10541
USP42	23650	22806	21556	23411	14443	23003	23949	24574	21753	21315
CYTH3	15069	22901	14350	21349	21291	20346	23279	10870	23350	15397
FAM220A	2638	9528	7759	11815	11978	9673	10811	1092	11976	8088
RAC1	1235	13028	13646	14013	1506	9489	12437	15793	16458	7102
DAGLB	25663	26073	25957	26111	26088	26063	25262	25849	25895	26079
KDELR2	6474	13779	6500	14791	9423	16775	14885	11238	19405	12707
ZDHHC4	11818	9124	4636	12477	9447	13638	5890	5782	14484	11624
C7orf26	13195	11247	4484	8541	14565	9162	8986	9101	5455	12598
ZNF853	16475	15967	9503	14228	20303	19108	15403	2544	9950	13106
ZNF316	22128	19121	8628	17226	22239	13108	8348	8638	12942	17965
AC073343.2	16729	14873	17796	15500	14815	14645	16625	18325	1855	15203
ZNF12	19030	19435	11662	16632	13126	21596	17107	17320	11065	18040
CCZ1B	8436	22132	16985	11232	13580	21502	21745	2899	16618	16548
C1GALT1	8008	16913	6597	14106	5317	12202	18364	15569	15503	15754
COL28A1	24749	21900	13487	13734	2351	16419	16091	24020	24274	21485
AC004982.1	22847	6792	12164	23013	16876	22502	770	24868	22063	19480
AC004982.2	2860	5312	21376	2164	2116	5616	229	12401	6622	5838
MIOS	25754	23280	23318	25421	24834	25476	24115	21791	13809	25252
RPA3	5088	14885	7683	18735	9695	20075	18107	16115	14975	16257
UMAD1	22726	21539	10178	19857	19300	20956	4493	12159	16732	18736
GLCCI1	10869	7220	10958	2748	8881	4798	3038	5058	577	4851
ICA1	15818	14663	6116	12225	8227	14970	3006	12895	16623	14951
AC007009.1	24373	14620	10288	11808	14453	22472	14604	3723	23915	18948
NDUFA4	4286	8906	3123	12304	2565	10417	9989	7831	12023	7339
PHF14	14901	15935	7958	17171	5567	9154	20902	16729	21372	10458
AC004160.1	6978	1092	252	4618	4663	674	2682	9189	5251	1219
THSD7A	8357	12225	4318	8272	15194	11380	11688	3834	15807	9523
TMEM106B	8228	21422	9180	21663	13251	12352	18050	14434	20418	16479
VWDE	14651	7361	7708	2193	9033	11010	11868	1204	14649	9408
SCIN	21981	21334	11436	22202	983	11375	16735	10627	23120	16810
ARL4A	4312	22777	13374	20977	14165	21773	23993	21610	23007	17839
AC011287.1	21662	22225	19542	20787	15570	20541	22625	22205	22001	21647
ETV1	15499	24298	19360	23099	8761	24416	25294	22218	25534	20545
DGKB	17956	12992	2948	2104	14508	8122	13102	2811	12303	10109
MEOX2	22608	16084	7002	21369	21404	18891	19158	2680	10335	11042
AC005550.2	7615	8403	7576	6157	304	688	8238	15934	9514	5958
CRPPA	10086	6031	1781	1131	5440	8545	9466	17332	10637	7321
SOSTDC1	15109	10772	5449	12074	4719	9500	10607	1033	13106	7917
ANKMY2	16483	10294	21822	12271	11548	12009	19933	3833	22017	17178
BZW2	3246	10398	4685	14699	10187	11609	12698	9286	15252	12388
TSPAN13	10553	20313	9828	15919	7475	21183	13215	22230	22009	19989
AGR2	10959	6178	17703	2173	289	3778	8038	2905	10841	5546
AGR3	3718	6476	6980	7893	226	3694	6166	12956	10116	5021
AHR	12149	14467	3912	11886	6867	11259	14817	2758	14307	9915
AC073332.1	15703	20359	11602	16875	18506	22393	23302	6559	21892	17623
AC019117.2	4708	1831	11477	2965	47	1697	2236	7195	3429	926
AC019117.1	12345	13223	3400	12558	12043	8911	13852	1898	16114	11099
SNX13	21758	23133	16213	22099	15334	23756	18240	9257	22435	19614
HDAC9	2676	22781	13775	21801	19897	15378	22167	21377	8484	17889
TWIST1	1708	15004	6725	22150	19954	16737	19030	16985	17469	9160
TWISTNB	2288	5195	1280	7275	5356	5626	5947	7954	6006	3010
AC005062.1	353	3902	12594	4355	1119	3878	2932	9219	6260	2696
MACC1	18690	21977	24384	24514	8435	11064	23830	24649	25645	24554
AC005083.1	20654	11857	3784	3018	10969	13486	6470	3455	16096	11180
AC004130.2	15253	7574	3119	9006	7835	11445	534	17484	15366	10625
ITGB8	22185	14361	13043	21234	20830	5632	12659	3521	23559	18241
SP4	16791	19231	9083	14796	22536	21874	15702	3168	12656	16442
DNAH11	1496	14371	23089	15752	15333	13384	13776	1450	7633	11390
CDCA7L	15494	23573	21841	25629	23503	25596	18263	24825	16635	24814
RAPGEF5	11579	5416	2341	6736	5636	5999	1331	6188	12370	6622
AC073072.1	501	5453	16885	7374	7121	4971	4372	11509	1307	3739
IL6	2132	21264	19587	23472	23232	472	22336	24787	21624	11947
TOMM7	10177	5847	1607	8878	2289	8673	4165	7961	2502	3011
SNHG26	22413	13679	5668	14454	16287	11871	2692	13107	4305	13661
FAM126A	13430	23571	23633	24091	25334	20534	24509	23529	22790	20372
KLHL7-DT	7217	3681	12828	3529	4843	1120	3402	3789	147	2033
KLHL7	3202	6246	1408	5448	7161	4454	4734	4901	7062	5671
NUP42	23067	15103	13636	18981	21051	13868	18357	21665	10046	21877
AC005082.1	7385	6756	20003	8864	8427	6128	6888	686	1196	5059
GPNMB	15132	5427	18056	12707	16765	8262	7483	1943	15630	7957
MALSU1	4363	5581	3058	10123	7764	8140	6167	8629	11560	8705
IGF2BP3	552	7016	15405	3270	867	3627	6771	13386	9544	4811
TRA2A	16530	22845	15592	20072	22157	20202	12294	23969	12627	21641
CCDC126	2800	6582	1327	6617	5135	5221	3115	7222	5933	4179
FAM221A	26038	22546	24767	25523	20981	26015	17865	25494	25938	25763
STK31	2098	8804	3485	13690	11057	2698	12840	15435	13909	10687
NPY	14481	152	7283	3293	10878	8424	9126	6793	10513	5253
MPP6	9834	7155	3027	4164	12320	11198	6257	4600	11369	8141
GSDME	5111	8704	5623	17957	16104	13485	14163	7718	13068	13411
OSBPL3	24382	26048	25513	25893	24778	25616	26081	25596	25199	25910
CYCS	3084	11060	3582	12847	1840	12474	13835	13977	12476	8981
C7orf31	6189	15123	6798	18614	11751	19716	15326	22232	3976	15214
AC010719.1	8144	1256	9914	4983	3804	3094	70	10298	6036	1765
NFE2L3	12585	17503	10940	13083	9097	12686	18932	2294	17678	15539
HNRNPA2B1	11413	13777	6958	14048	11029	13030	11637	17787	8921	13650
CBX3	10640	13943	7468	19762	7518	15793	16328	15838	13650	12745
SNX10	20580	1360	6731	19625	15447	16787	8159	20075	8657	13007
AC004540.2	13775	6063	1477	1214	7710	8107	3858	9835	10285	4728
AC004540.1	2161	6575	2914	11835	8744	11589	12098	12160	8256	7368
SKAP2	13706	14309	5356	12287	2891	12719	15790	9336	13957	9536
HOXA1	8057	7885	1259	10284	4353	7237	7961	2178	10618	5564
HOTAIRM1	11390	10687	5778	10874	10218	8546	10336	1120	8258	6841
HOXA2	10688	1193	875	6077	1055	5302	5380	11062	3017	3588
HOXA3	12771	10940	2615	10910	7942	6138	11274	2161	13066	7277
HOXA-AS2	20383	14673	4261	19392	6390	11652	15711	2216	14099	12435
HOXA4	7370	6387	17858	10259	5025	706	6815	995	10373	212
HOXA-AS3	7375	3251	8557	4964	61	2977	3189	9872	5646	1662
HOXA5	23749	21732	12560	24831	8033	19728	23692	12381	23442	10141
HOXA7	11978	8536	1378	6122	9542	2726	8767	2558	4954	5305
HOXA10	16424	8792	6640	10650	448	842	11709	19359	11451	8921
HOXA11	6831	1588	268	4512	3759	586	2521	9447	5336	1432
HOXA13	13358	7442	12260	10317	786	115	7863	15848	11066	5872
HOTTIP	11018	6862	18465	479	1039	620	3464	13461	8945	4881
AC004080.1	5758	86	10462	4286	1813	3199	3840	8007	5438	2894
EVX1	10842	8387	12812	8423	465	6803	908	12964	9883	7241
AC004009.1	22734	23605	22659	21931	7963	20661	21641	24210	23763	22873
HIBADH	21022	16775	16608	20923	12391	16698	9733	4275	21705	18635
AC007130.1	1942	7020	9724	8921	221	4570	6361	14658	9698	4773
TAX1BP1	8254	20780	10309	21083	6713	20491	16144	23827	22340	15294
JAZF1	7537	6853	1839	5392	10171	5679	7733	5675	2430	6011
CREB5	1199	1354	10551	15430	10566	8429	11952	17439	14511	5806
TRIL	11267	6349	1800	11285	10981	7675	9730	2037	9809	3536
AC005162.3	1897	6293	14409	2554	7987	5636	6004	642	7756	4528
CPVL	9366	5438	3161	8082	12049	11437	12476	5814	9881	2333
AC004593.3	10401	7021	10594	6649	3175	4292	6812	7822	659	5758
CHN2	1433	7823	19788	541	8870	6792	7422	14653	9406	5765
AC007255.1	1985	5334	17741	7020	1658	4807	5216	515	7898	3769
PRR15	12912	8277	7563	3008	347	6812	6907	6152	12011	6557
WIPF3	25503	4519	22651	23216	16635	24315	1468	24693	22544	21835
SCRN1	5732	15377	6000	8797	13718	16716	11942	10613	18126	14700
FKBP14	2160	10343	19839	8900	20143	20153	18957	17391	17052	10279
PLEKHA8	14428	16678	6276	15652	2675	15803	13554	13209	11190	12619
MTURN	24014	25188	19970	21687	24536	22912	6603	19700	23882	22682
AC007036.2	18073	16253	18141	15732	14725	512	15826	19200	17046	15699
ZNRF2	10541	10592	3378	6448	5723	10435	10307	5078	10731	10561
LINC01176	21280	3398	9467	23302	21661	12498	17282	12765	22374	16321
NOD1	25882	25963	25885	25902	26107	25667	26110	25812	25253	25986
AC006027.1	21889	14824	8800	6727	21784	6588	21352	18174	13324	18308
GGCT	11854	7595	3581	10880	2488	12130	11143	5958	10757	8902
GARS-DT	24973	21061	19412	23762	23432	13210	24567	23455	8680	23103
GARS	2882	12497	5852	15312	12344	11538	11580	15845	15872	11546
INMT	18898	11686	11376	3430	12933	11415	8356	1408	10784	2220
MINDY4	22077	14688	14378	18335	21011	16204	14139	5384	22254	19581
AQP1	16022	4979	11381	13325	20258	9705	468	16719	15174	9310
PDE1C	15644	12101	23699	14343	20153	6338	15713	13606	1609	14977
LSM5	3904	7207	2199	8561	2451	7551	7585	7465	9060	7391
AVL9	11987	16865	12174	16288	15119	20916	17734	17717	18721	22047
AC018645.3	12162	8848	5704	17674	11308	15836	5853	6632	20068	13237
LINC00997	12871	10196	17122	20305	11286	1077	442	15811	16272	11921
AC018648.1	13261	9336	4506	13667	1312	13141	15169	9970	16374	12291
KBTBD2	4205	8251	2030	9709	9104	7817	6542	4426	3433	7000
FKBP9	14781	22696	16670	22314	22470	20517	14118	15540	24969	18666
NT5C3A	23258	25147	19812	23643	8503	24534	11144	25560	22685	23608
RP9	21808	24584	18032	21365	23016	22476	21423	14714	14315	20680
BBS9	5118	5466	2250	4104	7732	7691	8388	6122	8839	7087
DPY19L1	4052	22778	12990	22335	13075	23369	23540	18190	23485	21902
HERPUD2	19054	22631	16761	14907	21672	23855	16223	22312	13688	22677
AC018647.2	4715	13170	23932	7790	18639	17260	10302	2223	10227	13880
AC018647.1	19868	20242	16958	18488	18628	19127	21100	20672	16938	19637
SEPTIN7	11273	11890	5448	12716	10330	7698	13542	15105	10053	5637
EEPD1	20147	18148	17395	22132	20627	11000	12350	23437	24739	23336
AC006960.3	718	5669	11154	6282	2227	5000	1091	11028	8052	4838
KIAA0895	24739	17027	15251	10004	19643	22948	15644	15064	24937	22801
ANLN	587	5696	10579	4693	2610	4966	7133	3783	9679	4939
AOAH	20018	17802	10036	18917	23098	18189	18057	13911	1664	15198
ELMO1	15328	8533	3025	7804	13221	8396	11152	17097	1238	7970
GPR141	1895	3784	15509	6919	196	2044	5259	11515	7605	3711
EPDR1	20656	22349	25377	22939	9402	24538	24419	14941	25416	23616
NME8	11735	780	10826	7073	2890	6367	4792	13964	595	4877
SFRP4	21891	13420	13026	7784	12462	14211	13344	1643	18612	85
STARD3NL	4047	13365	7178	11900	13214	18133	15066	16462	17600	14171
TRGC2	2739	9808	7765	7905	10796	8276	9634	16031	649	4872
TRGC1	20636	18889	6019	2118	21199	17470	18230	23131	2146	14899
AC006033.2	2088	6610	16326	477	5257	5042	6583	11302	3382	3379
TRG-AS1	12237	8732	18563	11357	10164	7804	6899	1903	612	5235
TRGV5	12314	10372	10881	9831	584	8693	10171	14089	10358	8358
AMPH	8255	5345	12678	1832	11122	10253	8482	1102	8344	8083
VPS41	22062	18822	19290	23788	22424	19179	16154	17143	22550	22762
POU6F2	8158	781	750	6659	3181	4946	661	12267	7974	3676
YAE1	19389	20894	21014	10013	19980	22019	23166	6379	16274	21256
RALA	1335	11350	7484	15017	9855	12993	14221	15735	14609	10665
LINC00265	4680	2744	9961	303	2634	2279	3036	7131	4454	2163
CDK13	10557	9370	3135	8706	7301	5723	7264	10478	4108	8012
MPLKIP	12697	12410	5204	14726	10760	12271	13646	3451	13411	12632
SUGCT	970	10444	7323	13362	11193	8976	11745	4986	11880	5835
AC004988.1	9482	5218	6602	4424	6032	4905	5489	630	7668	4026
LINC01449	19763	20026	17539	18720	18679	18759	21326	20349	19860	20362
INHBA	3338	10177	25748	17070	13026	15746	23824	23217	24746	2121
INHBA-AS1	20706	20946	17505	20946	14478	20029	22212	18292	21599	17732
GLI3	7998	5633	1474	10206	10283	6555	9197	2450	8264	1572
C7orf25	11325	11428	6551	15263	14300	14279	15107	5368	15327	14847
PSMA2	2707	6617	2695	10209	2680	10665	8824	14380	9425	7107
MRPL32	3936	5955	1499	6048	3120	5831	4836	5277	7572	5147
AC005537.1	19766	19873	17016	18486	17290	16889	21229	20435	20031	19887
HECW1	703	3242	6150	6790	9240	7033	6029	14132	9483	5036
HECW1-IT1	19561	20086	16867	17660	18009	18731	20606	19143	19949	19892
STK17A	3023	12036	11874	14380	10274	11016	11882	12532	915	9623
COA1	25271	24297	23918	25078	24965	23630	24700	24282	17683	25495
BLVRA	3594	6649	1901	7604	2529	8857	7940	6780	8543	4756
MRPS24	6760	6978	3023	9704	7665	11583	5717	5225	10972	8613
URGCP	25744	25765	25757	25799	25974	25705	25591	25705	25809	26018
UBE2D4	3046	6963	1846	7807	7380	7436	3301	5473	10699	5262
AC004951.1	2869	6690	1051	7430	4119	497	6322	14421	9031	1539
LINC00957	20227	16009	24190	1023	3860	15358	16187	22892	1665	13518
DBNL	23634	25082	23408	24796	24298	23900	24732	24376	17191	24528
POLM	16357	11640	4836	13161	14045	6845	10233	11420	2561	13571
AEBP1	2880	5711	20405	8914	12888	3220	8345	1153	11754	1028
POLD2	11352	17115	15304	21645	20027	22121	13802	23361	22197	21780
YKT6	2591	16470	10766	21096	21963	18780	12937	17248	19303	17340
CAMK2B	24008	15630	6864	1456	18195	19370	17448	12516	20089	15508
NUDCD3	23584	23888	20344	23794	23663	22262	16953	14551	21645	23635
NPC1L1	20917	11852	19333	8024	636	415	14495	22781	19758	13059
DDX56	5964	12167	6412	15569	15305	16022	9487	14728	10923	14162
TMED4	11012	10806	5051	11221	7636	14072	9638	9391	12488	12459
AC004938.2	7025	1710	13940	146	3273	1185	778	9564	5589	1635
OGDH	2371	12023	5096	12699	9571	14847	14158	19929	10299	11723
ZMIZ2	25726	25287	26097	25882	26044	23477	25625	26007	25438	26049
PPIA	3819	12554	5335	15193	5893	15212	13394	16898	11427	10322
H2AFV	8558	9623	3919	10401	7147	8802	11438	8738	9012	9541
PURB	3266	9074	3457	11956	12675	8572	9689	6709	9676	8092
AC004854.2	1177	13408	23804	11658	14682	275	13593	21497	11179	11233
AC004847.1	15607	12995	7800	13911	18894	14939	15588	1602	3323	12394
MYO1G	9256	9605	12545	9721	13851	11296	12044	3775	855	8693
SNHG15	5028	18599	7381	14546	21099	15845	16304	13713	10849	15561
CCM2	21632	24954	24375	25156	25481	25490	24970	17044	13120	24895
NACAD	21669	14828	21557	14357	21106	553	21164	18664	10324	15464
TBRG4	24713	25968	25633	26068	25914	25391	25394	25758	25409	25962
RAMP3	24620	22710	18589	21174	25183	24193	16561	22101	6778	21052
ADCY1	18901	14230	3666	1992	16053	13271	648	16314	15510	9571
IGFBP1	445	5780	7808	5937	5969	651	2678	11731	8669	3835
IGFBP3	17842	16876	20651	4670	3185	10922	17493	2118	21213	12356
AC004870.2	10881	12826	5873	14241	11967	10186	15033	1492	16728	11984
AC087175.1	555	4431	12991	6220	976	4350	4475	10928	7199	3748
TNS3	22639	20519	11523	19152	21788	18330	11721	13877	12033	15166
HUS1	1573	14317	9906	13617	11360	13803	9155	17327	15155	13967
UPP1	722	3880	9076	7504	6643	960	4046	14484	7028	2958
ABCA13	231	4182	13213	4600	3571	3410	3605	9436	1825	2233
IKZF1	8518	6144	7310	5980	8120	4265	5695	5799	353	2732
DDC	24917	21338	9098	2813	1931	22842	23048	24828	23962	18600
GRB10	6090	1826	8937	6495	8856	5499	272	12097	10734	6564
COBL	15237	11821	5994	4731	9829	11769	2408	24088	21880	14856
LINC01446	18865	20885	18048	19407	19350	19478	21610	20823	20241	20509
SEC61G	3039	6296	2014	10189	1771	9920	5968	10784	9882	6061
EGFR	4158	11215	4754	12260	10803	7520	6500	13556	17199	12620
LANCL2	2639	10567	4519	12793	12237	14197	11401	12596	10716	12238
VOPP1	12328	12692	4991	10753	8508	11085	14661	15797	2854	10834
ZNF713	15104	5002	21052	2131	1441	6428	10103	1206	13125	7587
NIPSNAP2	15040	9889	4329	8460	9464	10239	4614	6053	13934	11324
MRPS17	4038	8650	3902	12985	6803	13517	9709	9185	11969	11699
PSPH	12097	15783	12851	12415	14450	21672	22539	23355	20147	21204
CCT6A	7868	14255	8650	17668	12077	15533	15175	18251	16352	15927
SUMF2	23061	23418	21989	23361	22998	24898	15407	21569	24826	24206
PHKG1	4624	12371	3598	10924	1595	13619	13317	14286	9266	9835
CHCHD2	9084	12161	6585	13363	5574	15798	13076	20017	14055	12601
NUPR2	23413	14425	5869	1426	7016	13624	17781	17921	21246	14731
ZNF727	15190	12112	6575	13652	17922	10510	11675	1748	14257	13139
ZNF736	13995	16941	15982	13732	22767	18188	16852	3372	10524	16147
ZNF680	5260	8322	2766	7313	10484	6617	9248	5202	7680	8729
ZNF107	14335	14507	12585	6065	14016	9471	14452	8505	999	12097
ZNF138	22441	16947	10591	5344	12808	17767	17927	2099	11238	14971
ZNF273	16303	10852	2798	9523	4580	9533	5949	3294	8240	9511
AC073349.1	3106	3287	15301	4810	4721	2810	2298	130	5348	1224
AC073210.3	22628	23085	21269	22188	15961	22380	23787	23393	23196	22993
ZNF117	13515	8130	3191	9536	13285	6844	10526	2534	10170	10108
ERV3-1	9136	6108	20266	6452	1556	8263	8584	1159	5675	7767
ZNF92	6251	9963	2399	2085	7199	10323	9597	10829	5548	8031
AC093582.1	18062	1002	23219	1755	17503	19209	17816	23650	21727	16762
VKORC1L1	7135	12092	4063	10115	10054	11394	10155	4153	15535	11825
GUSB	11072	7271	3610	6479	9078	9577	7713	9483	7708	9829
ASL	26013	26032	26024	26035	25682	26085	25777	25929	26109	26099
CRCP	7279	15317	7026	10963	10411	16030	12064	15520	21188	14244
TPST1	7911	21766	15094	23151	24646	24442	21686	15324	22585	16992
LINC00174	26116	25973	26006	26069	26103	25941	25268	26018	25674	26096
AC008267.5	9731	4953	1720	6458	8792	9013	2082	3594	6474	7083
KCTD7	10854	7234	9693	7279	10204	6675	4746	926	1922	6127
AC006001.2	2334	14264	24087	2570	10544	13207	13765	1416	8988	11145
RABGEF1	11103	17084	9578	19608	19753	16989	16551	11475	16551	17225
AC027644.3	17429	6767	5564	10700	18497	15644	7182	5987	12458	14375
LINC02604	25866	26003	26062	25763	26042	26117	25477	25852	25130	26090
TMEM248	9686	12834	5296	12795	10957	14476	10627	7072	11327	11414
SBDS	5065	12599	3952	11908	10287	6572	7486	6997	13920	9854
TYW1	12935	11341	4532	16387	14380	8819	13346	2517	13288	11486
AC006480.2	754	7368	10429	11011	2179	7654	9044	12922	8729	62
AUTS2	25671	25553	25564	26081	25626	21072	25473	25863	25854	25130
GALNT17	15736	13474	9276	16319	18804	4943	14022	2068	15595	11160
CALN1	5236	1787	667	3058	2647	2423	866	6517	4939	2434
TYW1B	1083	12513	5314	14884	11476	11643	10825	15404	10598	9290
POM121	4360	9464	4072	14132	11448	13320	11956	14315	2614	11653
NSUN5	22754	22875	19897	24067	22680	24669	21871	19156	11193	24098
BAZ1B	12218	13438	6268	14876	8498	10073	14338	14287	10928	9728
BCL7B	5917	18565	7987	21268	15265	20787	16167	11510	14506	16255
TBL2	12690	17528	12930	16682	18298	24121	11004	21618	21498	21636
MLXIPL	25535	12007	23585	3116	23644	23474	14351	11425	24589	22580
VPS37D	24296	4893	22921	12644	24492	24168	21396	19161	24712	23239
DNAJC30	14258	22790	22765	23183	24752	23284	19685	13868	24586	24033
BUD23	6945	14540	6270	13021	5541	15263	15688	15924	15823	11989
STX1A	17050	25269	20916	19700	20192	9646	24914	25314	25440	24505
ABHD11	12123	10009	4878	12901	5381	4221	7628	15778	16094	13717
CLDN3	20233	564	22123	11905	10446	2542	376	14835	16498	11254
CLDN4	8959	16069	25252	14971	1065	14394	15487	7679	23238	17721
METTL27	23648	25319	25134	21085	22435	10598	9225	26001	25869	25086
ELN	22894	14496	19730	11408	20973	3776	7206	2362	20321	7671
LIMK1	11798	22821	23623	23561	23784	23118	24047	20996	18901	23694
EIF4H	3656	7795	3248	10808	6860	9470	6285	11276	10318	8153
LAT2	11443	8392	12356	10279	11773	7085	10899	3268	801	8081
RFC2	3575	5888	2654	10286	8656	9975	8954	13446	2489	8950
AC005081.1	6041	2675	139	3983	2776	1991	1651	7197	4517	319
CLIP2	17840	19778	17316	22107	14857	15441	16017	22679	22776	22233
GTF2IRD1	22853	22356	22231	17073	5416	21614	22110	16389	25281	23492
AC211433.2	25356	12619	25131	20060	8956	24725	25117	25479	14227	24002
GTF2I	26071	26062	26007	25834	25918	26073	25289	26046	26086	26072
NCF1	10634	2919	12680	5914	8284	838	3925	3437	349	4291
GTF2IRD2	23592	12829	8970	22167	13476	22178	15045	8948	10792	17866
CASTOR2	8637	9030	2823	1957	14094	11507	7973	5662	11347	7189
RCC1L	4186	4956	1625	6139	6806	6928	5021	5403	4912	6499
GTF2IRD2B	8824	5295	1217	5776	5591	4694	4329	3047	5204	5068
TRIM73	12158	9384	22911	14630	10745	11046	5987	1343	1316	8525
POM121C	8299	11800	5320	12530	13524	15202	13620	13861	3677	11817
HIP1	12609	11088	6477	11834	15253	12515	11568	8705	15932	11799
CCL26	883	3401	21858	1436	4383	9172	9985	16501	7500	5196
RHBDD2	25935	25792	26002	25897	25961	25954	26048	26059	26113	26061
POR	16627	21430	20343	23348	22753	20364	21983	17566	24935	23597
TMEM120A	17579	21777	19445	22988	23564	14999	13209	22322	24667	23111
STYXL1	15639	24596	22114	24757	23070	22278	16520	24567	25004	24900
MDH2	7958	8414	3988	11299	7521	13837	9135	6753	11316	10638
SRRM3	25459	12499	21254	18680	24176	25392	11003	25379	24003	24047
HSPB1	25584	24961	25617	25711	18488	24879	24141	23398	25918	24986
YWHAG	2657	14225	12730	21851	17308	14104	17626	17291	20184	15939
SSC4D	4806	6000	23056	15168	13045	672	373	11040	14617	9798
ZP3	243	4389	16018	2220	1177	3695	3539	11858	5668	2180
DTX2	17001	23959	21539	24961	22661	23751	24050	15886	24652	24799
UPK3B	10877	7418	5451	7478	8820	6655	7445	679	9342	5250
POMZP3	7712	2062	2357	7963	1206	10785	10154	15400	10761	6465
CCDC146	23032	15445	6584	15196	2507	7673	15968	15749	11631	10967
FGL2	13915	11102	3714	11401	14427	7899	13401	15204	2035	266
GSAP	22278	19090	8704	16791	15084	22133	13439	15155	3347	17652
AC004921.1	318	2998	14478	5519	3832	3530	3750	8749	1671	2516
PTPN12	14465	23881	21332	23922	22165	17135	23653	23992	24799	23263
APTR	9216	7350	1783	5197	1272	7132	5020	6850	11666	6675
RSBN1L	25859	25408	24130	25086	21929	24773	25747	21764	22834	24646
TMEM60	16740	8174	5551	10172	12143	15493	11343	7144	9804	12672
PHTF2	11170	15657	10341	19664	22954	11571	22077	15221	14920	17028
AC004990.1	2663	5382	11177	6003	280	3732	5312	10428	7131	4422
MAGI2	22758	20856	10607	8291	23603	19070	22572	5688	22620	16228
AC006043.1	20951	21367	19225	20266	18851	20421	22397	21534	21580	21570
AC074024.1	17885	18039	14822	17119	17322	17236	19762	18654	17342	17541
MAGI2-AS3	23622	21187	20913	14685	23606	13723	24635	8683	24167	8761
GNAI1	14728	13404	4979	7019	5952	13350	14155	5575	16830	13486
CD36	14178	21598	8603	22065	23576	8964	13891	18366	8947	8203
SEMA3C	9486	11296	18207	9160	12425	5666	17115	1806	17802	6870
HGF	11866	6324	1452	2076	10208	4913	8292	3745	6714	1965
CACNA2D1	12101	15823	20497	2478	20875	16200	16711	2303	11862	12931
PCLO	22381	19137	7439	2461	11514	19942	15557	10880	23017	15946
SEMA3E	2466	6193	10793	7997	329	6695	2638	14789	6912	5590
SEMA3A	9662	23683	18702	20024	22328	18509	24087	6322	22712	20763
SEMA3D	7592	11522	2447	6984	13439	10831	11873	2355	11779	7373
KIAA1324L	1580	14586	10275	10140	19797	15552	11018	16592	13663	10114
AC005076.1	10936	5903	18911	1814	2055	5013	1325	578	2295	3828
DMTF1	10128	10523	4115	6962	13305	10971	7909	7889	8381	11523
TMEM243	13448	11317	3059	14533	9835	11704	8433	11991	1359	8479
TP53TG1	13282	12716	4912	10493	2334	16092	14800	9601	12469	12273
CROT	6375	11877	5702	10052	11147	12602	11138	12889	16726	12116
ABCB4	12386	6814	9813	8212	7714	5408	6681	2762	468	5019
ABCB1	21805	8017	6574	16259	16509	15642	7817	12526	6664	13343
RUNDC3B	12741	8053	1685	11717	10549	7377	5847	1844	10950	5329
SLC25A40	16393	24722	21554	14704	22569	23712	23066	24584	24630	24361
DBF4	8233	7412	4140	12423	7414	4215	13219	15457	9007	10014
ADAM22	11957	5898	1864	8164	9867	8096	10076	2090	9275	6121
SRI	14373	17568	11235	18308	8717	20028	19850	16177	21511	19833
STEAP4	19989	17163	20403	24064	19721	14456	20172	25111	24665	17915
STEAP1	2738	9410	2931	11345	5320	10584	12711	6790	13546	7739
STEAP2	22317	17085	9858	19706	12306	11443	21523	6603	22341	15768
CFAP69	9180	1197	1773	8284	6145	763	7774	6918	12134	6025
GTPBP10	5875	9113	3554	10944	9926	10388	12793	4877	8438	9956
CLDN12	21773	25251	22754	24123	14535	24911	23054	23428	25815	25204
CDK14	15669	14874	12266	16779	21936	19969	18547	3927	14167	16916
FZD1	10284	8606	3063	9346	10284	10652	8925	2691	13592	6411
MTERF1	13588	8612	7172	5467	11962	10080	10052	1154	5812	8630
AKAP9	25425	24909	23899	25635	15910	24300	23436	25462	25699	15891
CYP51A1	17657	23249	19523	19915	12951	22592	21008	22439	25065	23622
KRIT1	22949	23170	18888	15685	22123	20550	24023	15555	20856	21567
ANKIB1	16327	16419	11658	16281	14440	13866	14560	3211	16201	15554
GATAD1	24199	15897	14731	20648	12798	17438	14960	18293	18181	20647
AC007566.1	3135	5508	999	4923	6253	6165	6235	3217	8246	3871
PEX1	22979	22463	14220	21249	19529	18048	10598	15061	17442	22201
RBM48	8930	13148	3617	11692	14579	12885	9374	2555	11490	11045
FAM133B	24945	25307	24733	25778	21907	24539	25897	25652	25898	16105
CDK6	2719	9298	2282	8485	9499	9217	10496	3954	11380	7608
AC002454.1	12389	8175	6320	2304	8387	7491	7681	793	11223	6059
SAMD9	1757	17642	12133	15303	2640	15930	18937	20909	19467	14091
SAMD9L	21934	23000	20760	23944	21493	19768	25498	24777	11647	23601
HEPACAM2	15351	7623	6271	611	11432	9352	10304	7421	9273	7266
VPS50	13121	11285	4766	11756	8952	12438	10944	3982	14020	11986
TFPI2	2778	132	12892	6636	9858	5541	906	12612	7582	4088
GNG11	17361	6812	6266	13655	21283	11767	14093	5276	16311	8281
BET1	22670	25552	24970	25645	24970	25984	25201	24242	25747	25749
COL1A2	24684	23879	26116	24712	25820	24569	25991	24617	26100	19632
CASD1	19408	18391	19774	14047	22246	17343	15384	5676	15687	19902
SGCE	11795	7637	2806	6407	11605	9463	10268	2820	10151	6698
PEG10	24368	12896	9050	2573	20552	21483	17681	13655	19461	17287
PPP1R9A	13672	1082	2284	7324	7043	5457	915	13025	10865	8553
PON3	7654	5603	1206	1323	2065	5645	5892	14894	9465	5657
PON2	6932	13545	17468	21311	14785	22745	23758	24867	24830	22877
AC005021.1	9009	4334	15601	5863	3178	68	4526	2721	7215	3312
AC002451.1	21714	7200	23039	931	14689	10475	8476	3772	11473	13062
PDK4	8984	4629	11534	6144	6418	563	115	6087	3952	1852
DYNC1I1	9042	7106	1222	4851	6452	4470	7853	2960	3407	4768
SLC25A13	23954	25597	25509	24720	24926	25777	25830	24365	25903	25783
SEM1	3635	9014	2495	9735	1688	10653	10012	9354	10842	7039
DLX5	7439	9387	6243	11418	13448	9817	12264	1227	11075	9015
SDHAF3	9345	7332	1681	2583	4411	8831	6626	3506	9824	6859
TAC1	2275	3151	17056	6552	126	978	4569	6167	6519	2885
AC079781.5	13419	891	9017	10967	5481	8164	8402	14691	742	7299
LMTK2	11416	19465	12233	16817	10698	20804	15100	22751	23049	22080
TECPR1	25659	25914	25653	25960	26061	25782	25206	25571	24664	26002
BRI3	9075	14781	5465	14669	7706	15825	10815	6071	17332	11301
BAIAP2L1	14051	25401	24834	24412	11905	24224	19908	24394	25688	25071
AC093799.1	454	4562	11068	5269	1882	805	1851	9404	5021	2529
NPTX2	25734	7436	21609	6900	25260	24683	16061	24444	25413	23611
TMEM130	23595	19213	7839	9400	17822	20224	21094	3535	19648	11633
TRRAP	11339	6471	1768	4232	8004	6467	5879	9837	1733	7349
SMURF1	20033	25525	24650	25260	24420	25401	21248	25000	25722	25595
KPNA7	3972	6565	20408	1192	201	5592	5423	14225	9386	4535
ARPC1A	2150	15496	6421	16202	11720	14850	15619	16046	19619	14237
ARPC1B	3704	15424	7239	18909	9135	16441	19199	21633	13569	11091
PDAP1	7191	12828	7163	15040	13649	13363	13972	15041	14408	13854
BUD31	7020	14220	7030	14150	12085	15709	12299	14787	14818	14146
PTCD1	13062	11223	3584	9992	13299	12458	11062	2481	8934	11082
CPSF4	18343	15049	15461	18989	22396	15174	15050	4602	15168	19700
ATP5MF	9626	12807	6733	14815	7621	19265	15110	14583	12820	14463
ZNF789	24131	15779	18889	17448	22549	24033	21994	9709	15809	22388
ZNF394	19685	19606	13192	22831	19490	19187	16364	14831	12600	19801
ZKSCAN5	18092	15389	15073	18435	21869	23394	23308	12368	21466	22886
FAM200A	10867	11264	6242	9974	9444	9482	9102	1197	9199	9000
ZNF655	25557	25114	24731	25519	25764	22873	23943	25149	22977	25492
ZSCAN25	11364	16937	21301	2206	21630	21240	15914	25071	14723	19155
CYP3A5	16443	13576	12248	10709	526	7172	2354	6110	16125	10980
CYP3A7	1341	10707	19361	13848	11737	11836	873	15231	13373	11660
TRIM4	11914	10276	3488	9615	8785	9639	9447	2964	12326	10110
GJC3	6725	860	16220	4990	4517	2851	48	10395	5788	1433
AZGP1	3000	2144	12938	4325	4266	954	114	6904	7143	2724
ZKSCAN1	14429	10536	7109	11046	12540	12420	10486	14394	15575	14475
ZSCAN21	15450	16825	10484	14793	21455	21644	15036	3281	14197	16455
ZNF3	9392	3003	2026	6489	8970	7013	6284	4430	6268	7395
COPS6	4152	4155	3222	11877	8313	11089	8670	10278	8941	8470
MCM7	23342	18711	22977	24448	25247	24696	23117	24647	19032	25224
AP4M1	13023	10050	9658	23154	22489	16179	14151	11890	18821	19371
TAF6	12748	7230	5716	9540	16704	10620	12598	9475	13377	13725
CNPY4	11911	9012	9612	6871	17181	11112	14502	1642	13540	9209
MBLAC1	4947	1483	3169	2391	14516	12234	8169	15997	11953	9322
LAMTOR4	24461	15463	18933	24296	22910	24128	21644	14216	15256	22429
MAP11	21610	16052	21695	23830	24190	23744	23902	21182	7562	23996
GAL3ST4	6944	13413	4066	13610	15923	11441	12981	3201	10988	9202
GPC2	15873	19321	18734	22544	23819	23948	25038	13362	22038	23293
STAG3	7011	4359	8340	5029	6900	4427	4709	5117	187	2931
CASTOR3	15641	9261	7120	15094	17177	12732	430	14778	13419	12869
PVRIG	13655	12020	16384	14065	13615	10699	11829	1995	787	9056
PILRB	25483	23704	22361	24557	25376	22340	20620	15438	14311	24776
PILRA	11172	15151	10392	24169	22988	20763	19066	3647	19225	14103
ZCWPW1	13969	13782	20210	20685	14674	14234	9357	1880	1878	12153
MEPCE	16336	25110	24698	25394	25579	25708	22490	23644	19910	24790
PPP1R35	17043	12237	7121	14912	13844	15959	14126	9731	8312	16227
C7orf61	21643	21890	9018	11041	22605	9692	19089	2868	15018	16562
TSC22D4	15166	15010	7087	15602	19096	11352	15822	8135	8214	16229
AGFG2	25851	24882	25250	24657	23546	25385	14584	24207	25718	25680
SAP25	22522	14661	22932	16485	23231	9046	12962	9719	1806	18532
LRCH4	24125	23150	23766	25026	25637	23300	23346	25091	19522	25416
FBXO24	2782	3744	13231	6289	2086	3650	1191	9333	228	2364
PCOLCE-AS1	6313	2732	223	3993	4095	2178	2303	5288	3799	856
PCOLCE	22507	21366	20975	23532	25224	24822	24625	15347	24537	12989
MOSPD3	10143	12267	3434	6937	5936	12836	3777	9415	10414	8996
TFR2	13424	11935	23952	17728	1648	14727	15672	1665	2435	12690
ACTL6B	14543	9131	5309	582	11247	8532	9515	10778	12118	6992
GNB2	2722	7241	2694	8494	7929	10670	8764	8570	9826	7596
GIGYF1	25974	25350	25511	25791	26031	24485	18559	25668	24699	25880
POP7	3562	5718	2565	8330	7236	10886	9667	4997	12258	8350
EPHB4	2911	13141	5545	13811	10954	12493	13873	12384	17357	14038
SLC12A9	11856	10498	4495	9564	8235	12265	9094	7558	10050	12522
SLC12A9-AS1	5385	612	784	7796	1533	5186	5108	11352	6373	3880
TRIP6	10348	12920	14668	19032	16546	14401	12380	2951	20590	15645
SRRT	14224	15026	11200	19791	22200	14851	13370	20721	11613	19279
UFSP1	23330	24814	25740	24773	25768	26000	25149	24307	25716	25750
ACHE	25908	15903	22309	25555	25134	18592	21280	18141	22962	25072
MUC3A	22299	11316	18023	17500	830	6101	12873	10944	20996	15859
MUC12	612	6956	11119	4937	2560	4925	1241	5002	8770	3883
AC105446.1	23205	21849	10031	17571	1871	15952	20457	17970	16019	20213
MUC17	3078	5428	13803	1615	129	4790	3763	13050	8015	3392
TRIM56	24020	20299	13744	21955	14576	13502	18912	16971	12868	16092
SERPINE1	1328	12071	22490	11633	19241	425	11949	23719	16888	3652
AP1S1	3766	7047	3463	10397	5672	12910	11507	8311	14240	11072
VGF	23288	335	19632	1430	19952	17490	17131	15597	20153	14420
MOGAT3	3710	3306	13832	2134	43	1229	1315	10082	5699	1721
PLOD3	12384	23208	21294	24217	24020	24676	23413	19394	24891	24285
ZNHIT1	11728	14002	11880	21335	14048	20001	15867	19641	21251	16685
CLDN15	16862	16978	7993	13435	18119	15363	13698	10658	9525	16551
FIS1	23339	23580	23837	25123	24875	23779	22934	23640	25293	24801
IFT22	10798	7778	5905	14985	8491	18683	14566	8093	18205	13757
COL26A1	3714	1105	13902	5412	2756	4089	935	393	3786	2183
MYL10	5208	2374	128	3726	3118	1626	1850	8566	4155	277
CUX1	15150	16641	10212	19466	14910	15862	11586	12796	22193	16336
AC005072.1	6492	98	10133	4759	1762	3160	4240	9313	5959	2691
SH2B2	12163	5987	9368	14394	14057	11245	9288	5075	866	10071
PRKRIP1	22206	21563	19513	22347	24581	24207	17769	18356	13479	23921
ORAI2	18166	16624	12658	20637	23080	22013	23616	16181	7884	16580
ALKBH4	16053	11325	6310	14751	11749	16068	12715	3572	18461	13315
LRWD1	10488	15205	7043	17607	20232	20706	15872	16452	2506	16184
POLR2J	9039	5930	2881	9452	6007	10325	6673	5820	8189	8555
RASA4B	12126	6721	17893	1123	8871	5279	7559	14525	638	6004
POLR2J3	7401	3064	1287	8012	1948	3487	7694	6565	7331	189
RASA4	7112	7033	8205	476	8732	4964	6631	5520	7811	1340
AC105052.4	22245	25770	24955	23923	25616	25801	25922	25978	19234	25447
UPK3BL1	10334	9332	2165	2560	7673	3071	4184	9311	7723	6071
POLR2J2	1896	7328	1325	8178	5781	6781	7655	9672	5475	4118
FAM185A	22985	6323	24392	6549	11562	21573	16465	3066	11464	16542
FBXL13	4718	2359	11382	3559	35	1950	1248	8504	4590	239
LRRC17	1791	2754	923	6931	7808	4824	5714	11637	9660	281
ARMC10	4888	16288	8488	18377	11339	17569	16948	15675	22213	16578
NAPEPLD	17474	13293	6810	16617	7181	16719	17646	4510	16664	15494
PMPCB	8410	8086	3904	12439	8316	10382	7815	7382	9623	10691
DNAJC2	17152	23405	22470	25607	19855	24314	24540	24768	23829	20230
PSMC2	3557	6857	2265	9199	6222	6037	10181	5375	9174	7007
SLC26A5	3698	20644	22344	21031	18938	19029	21223	17823	8877	17755
RELN	7587	17795	24306	21898	20941	303	17883	3975	14322	9639
ORC5	10721	6277	1164	5342	7632	4155	1222	3667	2822	4410
AC007384.1	23280	18444	6825	6910	22099	20060	18557	15170	2137	14670
LINC01004	1243	8015	23364	2139	10884	11362	3620	18884	9280	10733
KMT2E-AS1	7890	16077	4917	12824	9986	15744	16546	11927	3628	12383
KMT2E	17422	21672	10279	20649	13374	11344	18005	19605	13392	7976
AC005070.3	9922	405	1056	7085	6728	4273	5807	9848	7244	4139
SRPK2	9448	7073	3552	9896	6254	6322	8371	12864	9324	5717
PUS7	1832	5628	2054	5807	9918	6738	6952	13572	12673	7561
RINT1	13752	19685	8458	16572	21593	15617	13689	5607	16244	17522
EFCAB10	22047	22413	20136	21435	20533	21381	22410	22731	17803	22206
AC073073.2	7645	3490	303	1720	5140	2641	2683	9613	5330	1691
ATXN7L1	20316	25849	23753	25451	19757	25684	25637	23349	24585	25364
CDHR3	8760	4351	567	6779	4099	3662	3800	2716	5678	2632
SYPL1	9968	11555	5503	14248	5104	10825	11704	13164	13652	13396
NAMPT	1415	5804	11405	20632	16497	4328	10690	22602	17166	9476
AC007032.1	22457	16772	25622	8606	24837	5773	24152	25498	23307	24065
CCDC71L	1089	9877	6590	13606	12374	7577	10206	15607	11972	3844
LINC02577	791	9206	22250	7664	661	7057	9537	16916	10920	7013
PIK3CG	9286	11578	7841	6735	10697	11201	11215	11632	815	6597
PRKAR2B	20330	23050	26072	23175	24465	25734	17021	25874	24249	24834
HBP1	5031	12424	3608	9496	11891	8097	5026	7483	10541	9597
COG5	8070	18506	8652	15597	18078	18719	15242	11825	19160	16683
DUS4L	8360	7619	1203	4223	6669	6054	6478	2378	9353	4720
AC004839.2	11748	4600	13662	560	8774	6081	5822	13581	1506	6039
BCAP29	3008	10354	4556	12073	10687	11747	12220	10872	15389	10262
SLC26A4-AS1	19709	21028	18284	20429	19896	18674	22217	21975	17077	20142
SLC26A4	14811	13787	23108	1014	13949	11044	14820	1578	15508	10710
AC002467.1	1943	5329	677	7271	5488	3464	4634	5918	8011	3417
CBLL1	3823	10391	5888	14208	11951	16389	13300	14683	12846	12235
DLD	7751	5607	2652	7895	2458	9739	7889	7525	10130	8584
LAMB1	11008	9398	6961	14360	21177	12949	16149	7817	21440	10223
NRCAM	23491	14006	5930	6774	20987	16887	1034	10096	19669	14985
PNPLA8	1112	10878	7649	11865	10271	7157	8220	14098	10172	7180
THAP5	6461	8856	3290	5228	9333	12128	10227	7487	8523	10172
DNAJB9	13162	17871	16062	15823	22040	22312	733	17741	21583	16305
IMMP2L	4685	4723	2893	10905	8556	10199	3281	11727	7951	8992
LRRN3	16430	11920	22213	1860	1062	10868	11311	1226	12384	6574
DOCK4	18309	18174	17002	21765	23828	21937	15726	13823	23287	20345
ZNF277	12986	17178	10449	23120	1981	21389	17628	23810	23097	15393
IFRD1	4405	4766	9394	5619	7340	961	223	10347	7927	4823
LSMEM1	4089	2271	570	2291	6441	806	3560	4846	5910	2798
TMEM168	13164	9559	5263	6692	15460	7828	14898	15943	5693	11743
BMT2	13386	10192	4319	9361	7966	14207	10909	4697	11048	10482
GPR85	9898	13882	4513	4505	13852	13247	15863	5661	11664	10810
SMIM30	7564	17570	7411	20991	5379	20881	18229	14048	21961	13541
FOXP2	14960	1822	21171	11592	11577	10731	807	1397	15273	3399
MDFIC	19873	24693	19384	23904	24168	24243	24920	13783	13884	22285
TFEC	22190	15307	22006	18876	19937	14973	16133	1871	1103	11883
TES	1805	16942	12929	15518	13213	9331	17440	12145	20543	14797
CAV2	1015	7603	10219	9542	4146	4900	7040	11529	14660	7543
CAV1	664	7953	7794	8438	10048	677	7188	12236	10363	228
MET	784	7689	16478	8417	2438	4076	7570	3113	11311	7096
CAPZA2	2891	10094	3392	11604	4327	8436	10276	12301	13794	8500
ST7-AS1	7961	744	974	3527	2598	5345	5191	5578	7259	4057
ST7	7464	7895	2122	4656	7415	6609	2583	5228	10782	7909
WNT2	241	4311	8651	4947	4434	3806	4092	8806	6958	114
CFTR	20375	224	23117	15233	13945	11578	425	21209	16841	11273
CTTNBP2	3173	3301	1596	6184	7068	1139	3583	11247	12137	6739
LSM8	9275	9101	2921	6965	2137	9434	9582	10906	6796	9256
KCND2	3539	12273	12149	17181	11402	12455	15332	1588	11975	6943
TSPAN12	24850	23891	19130	19586	12230	24737	15670	16643	24291	23770
ING3	6825	15988	4901	7793	13801	8991	9017	14339	9515	10248
CPED1	18923	6846	21099	4744	12296	5321	9349	1559	12990	2376
FAM3C	1156	11598	8423	12451	9611	5581	11893	10543	14060	10446
PTPRZ1	8311	6162	864	1811	8218	600	5845	4933	8714	4066
AASS	4960	4068	11454	3367	3951	1235	81	6197	3618	1329
FEZF1	6662	2702	14432	4211	7	2181	2308	9369	5031	534
FEZF1-AS1	10635	5750	12201	7729	164	4131	2577	2697	8459	3877
CADPS2	21011	15841	20453	25061	21358	24195	11579	23531	24857	23114
IQUB	22364	21982	18547	20300	15213	16723	20867	21528	21930	18408
AC073323.1	5629	2239	13243	3465	18	1584	1827	8341	4344	554
NDUFA5	11662	9453	3668	6661	7589	10487	6834	6159	11062	9959
WASL	8727	11970	5836	12410	7739	12755	12099	11849	18003	13227
AC006333.2	25199	15450	13589	20268	10357	21340	22348	13438	18826	21033
TMEM229A	24372	24473	22691	24331	13153	23636	24204	24142	24376	24091
POT1	4211	10538	3760	9022	9504	12291	9838	7296	10255	10880
POT1-AS1	21807	24257	17562	25068	5290	23212	24954	15315	25267	21968
ZNF800	13652	20707	10361	15595	17480	15889	19528	12810	15247	16663
GCC1	11436	16485	7572	16577	14001	12532	6326	18671	11526	15822
ARF5	3096	7285	1663	7171	2146	9032	9661	6108	7839	6328
FSCN3	13464	10221	1957	12247	11635	9322	9652	1717	10303	7759
SND1	11986	11381	6167	12482	13737	15167	3479	15071	13664	13012
SND1-IT1	24628	24658	24664	24930	23486	24708	11863	25433	24191	24029
LRRC4	12376	22116	24290	1931	23517	22436	22762	3877	16360	18257
RBM28	8781	8231	2847	6217	8415	7783	6278	7325	6670	8024
IMPDH1	10025	13340	7593	13751	19971	16990	13217	12189	13894	15107
HILPDA	13001	17452	13166	22662	19402	14102	22493	3868	15342	14895
METTL2B	19074	21170	9272	21362	12290	22766	19186	4107	19129	16212
AC090114.2	11591	14714	5483	13118	12380	16445	16244	2989	16168	12003
AC018638.7	14393	9595	9176	5252	9398	8373	7456	919	1789	6702
FAM71F2	3960	6760	21346	2564	12934	7932	8941	1298	6642	8730
AC018638.6	2434	3863	955	8690	3371	2412	1082	9197	8131	4466
CALU	7252	15730	22740	23804	23275	18467	23120	13431	24598	17000
OPN1SW	17017	18540	14927	17222	14911	17156	20051	20174	19018	18628
CCDC136	10354	5356	1186	1538	6687	6728	5897	5634	3705	5660
FLNC	2708	9183	24021	23449	22701	949	20354	21597	18128	14402
KCP	1367	16878	8909	14692	12631	3786	14474	15320	17045	13799
ATP6V1F	4437	7338	3575	9547	7885	10376	8212	12758	8695	7743
ATP6V1FNB	9049	6466	16992	4660	1084	6901	7242	13878	665	5819
IRF5	18715	12117	17742	13225	15095	15401	10097	5109	1160	14177
TNPO3	24934	26030	25601	25486	22882	26082	26068	25497	25951	25902
TSPAN33	16101	8008	18111	12987	19066	14682	9054	4285	1044	12828
SMO	17030	10623	7367	14827	18751	14214	12165	2050	14503	11998
AHCYL2	20970	22910	18149	20761	2248	23245	13899	18355	22372	22192
STRIP2	1075	12972	10127	2097	9711	6934	11700	14685	10564	10203
SMKR1	9561	831	681	1881	2428	4748	3216	6724	7450	3297
AC078846.1	4074	3338	10891	2885	2232	4873	4383	557	3551	3946
NRF1	19021	16663	13084	22961	21361	16841	15134	4580	13473	19540
UBE2H	4170	18860	19202	21670	18726	17499	11434	22222	22599	21295
AC073320.1	20483	20663	18314	19941	18263	18458	21970	21539	19927	20849
ZC3HC1	7196	4335	2508	8170	11993	9535	9998	5162	3915	8915
KLHDC10	7671	10241	2532	6797	8369	10018	5226	3627	10393	8157
TMEM209	8900	6923	3129	9210	9604	11090	7546	5754	5785	9707
CPA1	8644	591	18139	5929	5798	3558	84	11408	6596	2194
CEP41	14173	13149	11834	8787	17150	23860	21313	19775	23354	17854
MEST	13608	9522	2862	5615	6400	11969	11278	2845	13888	7678
COPG2	2917	8896	2354	3145	7481	9294	6949	9335	12312	7218
AC007938.3	10049	1382	9124	6685	4194	5305	5922	12033	599	4904
AUXG01000058.1	3049	942	15864	306	4775	4062	3811	5705	6115	1682
AC016831.7	6069	2913	189	4634	3720	2522	2544	9402	2532	386
AC016831.1	553	5297	8019	4287	7883	5688	4491	6752	3377	4106
AC016831.5	1888	17170	24180	21862	17634	13164	18497	2496	16194	8277
AC058791.1	5815	2227	112	3530	3452	1585	1831	8287	4299	343
LINC-PINT	21510	23197	12064	23423	23957	21292	16673	17247	2928	15655
MKLN1	4273	4516	1669	5861	3418	6730	3411	10441	6400	5655
MKLN1-AS	1489	6070	21638	20773	4803	15956	6048	17785	13672	10945
AC008264.2	8948	3625	606	1747	5628	4541	2010	4434	4294	3170
PODXL	16960	25116	22634	22501	24031	22785	15573	14169	25345	24000
PLXNA4	7792	8938	10564	13611	13726	11978	13068	1419	5477	6254
CHCHD3	11451	18633	8816	15043	9689	22304	17879	12986	19933	17224
EXOC4	21463	25018	22996	24595	24983	25314	18227	18837	25141	24766
SLC35B4	23821	17575	22301	20947	25104	22943	24840	21375	24827	22802
AC009275.1	1804	6295	1309	6711	2283	6585	8128	14497	8292	5953
AKR1B1	21294	10220	8123	14588	17373	14902	12645	11889	12485	13425
BPGM	3304	11456	3266	10403	7638	10732	12145	4669	14352	10249
CALD1	25292	23610	26092	25313	25665	20559	25935	23839	26077	15296
AC083870.1	20340	20836	18490	19548	18683	19700	22036	21091	20929	20970
AGBL3	2184	9638	1962	2115	10480	9038	8268	11929	9420	7419
CYREN	10908	6686	2956	5194	9302	10850	6988	5089	8304	9520
TMEM140	16043	11670	6121	13106	18935	16834	11271	4098	11532	13664
AC083862.2	11013	12853	14944	15306	18879	10686	13443	1777	2829	12230
AC083862.3	10367	12345	19098	13943	959	9466	13263	15227	902	7445
WDR91	23712	14367	22820	21203	24404	23124	1147	15925	14043	21696
CNOT4	8121	15018	20160	9458	12451	9499	15661	2138	12393	13850
NUP205	4471	16208	7050	14659	14627	18023	16873	11360	14938	15623
STMP1	9641	6806	3467	10830	5844	12113	9871	5316	10639	8649
AC091736.1	8502	17941	6275	17388	20831	18864	18198	2997	17373	14753
FAM180A	1317	13845	11858	16718	15574	13529	12483	4784	16173	6563
MTPN	10248	20310	12910	20486	14000	22944	21779	19591	17541	17252
AC078845.1	17481	13300	18945	20605	1937	19046	20226	22908	19862	16936
PTN	14660	9674	20500	8689	15747	9906	3112	1448	11209	92
DGKI	888	1067	15373	7027	5351	5065	10148	9161	9120	5901
CREB3L2	8240	8243	2379	6006	6352	5187	7664	5580	11645	3435
TRIM24	9861	4657	1731	2178	5346	7305	2976	9364	6774	5824
SVOPL	20689	19351	20742	20882	18950	20008	21607	9963	21387	20214
ATP6V0A4	21143	17951	22613	20039	4372	16620	702	16841	19811	16407
KIAA1549	11215	15727	16708	2366	13086	16420	498	23080	18523	13407
ZC3HAV1	3783	18771	7335	17369	21214	20328	19303	15409	8787	13821
TTC26	4558	4294	763	1964	3922	1449	2940	5560	5790	3422
UBN2	7198	7056	1318	2644	6141	4857	781	7384	8056	4282
FMC1	15728	10759	14131	10333	13648	15160	4421	1827	10166	13103
LUC7L2	16861	23395	20961	22855	22756	23902	22029	22627	20645	23412
AC083880.1	14800	8386	5341	12163	5915	8957	9725	976	10507	7407
CLEC2L	21150	7501	5699	14892	21250	16592	17165	2548	13074	14730
HIPK2	16899	21984	20419	21904	22843	23600	15298	24582	21293	22669
TBXAS1	13102	12925	10630	22619	21168	21664	12510	16276	14769	14850
PARP12	12034	14725	14314	19755	16528	20677	22102	23089	17861	22698
KDM7A	20091	22511	20627	21123	23648	19852	23713	22819	19098	23305
KDM7A-DT	25341	26076	25724	24974	24466	26109	26108	25844	25799	26000
SLC37A3	13238	21690	20655	24495	22978	24586	24239	17014	24797	23846
MKRN1	13809	21388	9421	17795	13574	19731	12841	13134	15448	18606
DENND2A	11473	6297	7864	646	9080	8460	6355	13188	6344	5000
ADCK2	15831	24228	15626	16691	21977	19578	16562	16827	18062	21592
NDUFB2	3808	9951	4919	12925	8866	14712	12118	13644	12102	10579
NDUFB2-AS1	15785	10714	2181	3526	1283	10055	9594	4771	13191	8505
BRAF	5333	21560	22533	15225	22342	22611	13712	21289	15909	20538
MRPS33	2714	9826	3920	11471	4700	14086	12179	14966	12552	11021
TMEM178B	7638	10676	22569	762	13870	12656	12687	4032	3264	10094
AC073878.2	17819	18280	14591	16299	15813	16810	19346	18643	18287	18077
AGK	4951	7476	3056	10454	5687	10375	10807	6534	8248	9935
AC004918.1	17616	13884	8849	15325	20066	16234	15136	11846	10441	18443
DENND11	15979	20842	10813	19034	18714	21845	18052	12626	10760	19196
WEE2-AS1	9501	6486	23777	19107	10561	9575	10378	1622	2200	12824
SSBP1	2248	8876	3126	9653	6114	11179	11397	13149	10856	8305
TAS2R4	668	3109	13466	7217	1778	4877	5116	5418	6896	4493
MGAM	11902	7456	21853	1270	428	1085	6799	16867	12987	8022
CLEC5A	1972	6490	6723	22297	21575	16681	15864	21258	21602	13975
PRSS1	9436	462	18919	6419	6459	4149	116	12217	7297	2756
PRSS2	9652	430	19088	5908	6600	4373	132	12531	7583	3005
TRBC1	8107	5867	9182	4284	8297	2578	6321	4391	370	2272
TRBC2	5914	4697	14035	1666	6207	955	4862	6558	196	1961
EPHB6	24519	13207	20342	13499	21522	8646	776	24109	14993	19626
TRPV6	16592	273	22836	11790	12846	10549	313	19231	14565	9045
TRPV5	17149	17111	13250	16076	14493	16171	18677	18159	17391	17166
KEL	7130	4482	8105	3167	5139	1155	3340	9625	199	3187
GSTK1	23557	16693	12994	18354	11661	21862	17087	18175	12330	20503
TMEM139	7976	13044	5102	11026	15380	7651	12726	5299	16541	14054
CASP2	11484	10349	2688	9372	10720	8676	8783	4039	2469	9279
CLCN1	11642	7482	19563	8620	302	6215	482	14305	9550	5438
FAM131B	4841	3967	10470	2485	65	900	3524	10630	3807	1757
AC093673.1	3797	11019	2827	7922	8704	11771	11989	4103	10568	8542
ZYX	15463	19258	16317	20707	21787	19811	21966	15618	22152	18588
EPHA1	24953	20346	13992	16391	7492	22280	20676	14236	23551	22711
EPHA1-AS1	7504	4765	696	7164	1075	1170	4976	8808	3078	2628
TCAF2	14225	21677	12609	20690	24334	23576	23410	13389	10690	20649
TCAF1	14062	9369	2816	6189	1358	10508	12172	11757	12797	1439
ARHGEF35	8694	9614	22206	8716	718	14987	1425	23883	21437	14578
AC004889.1	25601	21712	22818	21954	25005	20721	25056	15812	8574	22259
OR2A1-AS1	5497	4400	10522	361	2520	4018	4542	6461	5969	118
ARHGEF5	25526	24840	25363	22845	14008	25454	16402	24539	25624	25505
TPK1	11083	8845	12445	5444	9017	7200	10180	1335	6498	9403
AC005229.4	15900	10464	2175	2674	12799	10174	9978	2143	12331	7881
CUL1	8587	7246	3769	10869	10256	9291	10462	6241	8252	9346
EZH2	11558	8631	4239	10246	6131	11752	12993	16604	2625	12419
AC073140.1	6834	2686	13808	166	1661	792	2933	8664	4758	1423
PDIA4	22766	18309	14758	16055	8902	22243	18875	17201	24001	21220
ZNF786	8812	6970	15167	9221	6194	4627	8441	1277	6947	9519
ZNF398	16449	13113	5936	12842	14501	15037	16081	3144	12080	13851
ZNF282	12530	9713	5036	13496	13195	15108	3804	11494	8446	12652
ZNF212	24274	24792	22466	19752	24550	25573	18183	20371	23744	24775
ZNF783	23541	18041	11765	16290	23547	17871	14049	11595	12359	21280
AC004941.1	18869	19245	16449	17429	17759	18243	20562	19541	19445	19641
ZNF777	12094	8406	7627	14253	13754	13704	10546	1489	7823	11547
ZNF746	10548	9507	2848	10597	8571	9208	5979	3824	6201	8883
KRBA1	12021	1598	1952	7981	11328	8144	1292	4226	7365	7705
ZNF467	24477	16648	22008	23562	24102	22608	19832	13013	5560	22707
SSPO	9572	3684	516	2596	6430	1099	2726	5622	1948	2785
ZNF862	24504	21757	21486	21822	24285	21580	6752	6636	11636	21996
ATP6V0E2-AS1	15161	11160	2232	6467	12640	4036	7054	2335	11198	8023
ATP6V0E2	12988	7916	1832	1803	9599	9320	5464	5226	4198	6796
AC093458.1	1660	4456	19628	10897	10792	8137	3680	929	10113	6746
ACTR3C	25342	8640	25817	19952	4709	24178	15873	15500	19377	22857
ZBED6CL	11867	4522	9006	5115	7463	6632	5988	819	2181	6217
LRRC61	22354	12423	12109	18244	21944	22770	11662	3988	15609	18181
AC005586.2	25967	24775	25799	25959	22066	25921	25958	25002	24651	25746
RARRES2	9732	6185	13224	11920	13661	10449	800	1182	8234	4560
REPIN1	21474	11732	6002	10767	11925	13413	8709	10304	8402	14705
ZNF775	16702	12597	18607	4476	19601	17732	12320	2408	11894	14238
AC073111.4	21367	16031	17743	13899	20905	15465	11367	9109	1485	16519
LINC00996	4006	5671	9301	4086	7624	4576	5495	4701	273	3820
GIMAP8	24159	24538	24836	6191	24783	19871	19032	16940	4944	19915
GIMAP7	8303	4465	7471	6277	6775	3247	5871	10461	328	133
GIMAP4	19949	17531	11408	19821	21018	17682	18245	7450	1370	10925
GIMAP6	12766	8642	10487	7931	13562	4392	10392	4864	783	7165
GIMAP2	25103	24157	20783	9875	21077	22963	24203	13881	2779	21643
GIMAP1	11934	11398	15748	9759	13470	10260	11581	2368	794	6863
GIMAP5	13105	14969	13526	13654	18339	13916	14027	3624	1010	11401
TMEM176B	23921	14542	10016	22595	12672	19411	17591	9099	13399	14427
TMEM176A	16123	9071	5298	14292	6918	14064	10739	9899	10089	8286
AOC1	9500	6495	6756	5939	242	5936	7017	6998	8579	5057
KCNH2	24257	19216	9496	1507	20900	22046	19071	10820	21932	16981
NOS3	8444	7704	4039	7064	17589	6121	13109	8348	11584	9443
ATG9B	25120	25930	24240	25130	13315	15610	20690	26049	24063	24990
ABCB8	22875	14788	16332	20798	18344	14006	16971	20635	20491	22915
ASIC3	21789	23118	10509	3224	23107	21246	16147	12637	22291	19793
CDK5	21397	17326	8379	12440	16463	21649	18172	4067	15758	16988
SLC4A2	25505	25682	25663	25492	25852	25981	25091	25619	25999	25977
FASTK	23273	15135	22313	17187	20944	17504	12830	7038	15407	21257
TMUB1	21866	17514	11931	21339	18749	22760	8637	13884	15791	21632
AGAP3	25294	25351	24318	24415	25649	21515	21612	23993	25309	25429
AC021097.2	4995	6428	19553	6146	8942	905	4386	664	1578	4294
ABCF2	4483	10075	4689	11761	12618	11797	13699	8869	10648	11975
CHPF2	21290	23953	24616	25610	25506	25712	25761	22814	25366	25537
SMARCD3	23136	4258	8891	18326	21294	15197	8341	15191	22396	14625
AC021097.1	12075	1487	11399	5276	11078	6658	6143	1039	3466	7558
NUB1	17258	17272	8540	14933	11101	21665	11176	22257	6354	15145
WDR86	8393	15118	7556	10805	16585	13565	14936	1528	10082	11658
WDR86-AS1	1993	5530	730	7364	6966	4862	4883	5962	3820	3018
CRYGN	325	4490	7184	6783	5981	1452	4524	12055	6343	2624
RHEB	6082	10581	3918	8529	8326	8508	6333	10123	15312	10139
PRKAG2	7749	1951	1116	1852	2573	4030	4539	10586	5206	4475
PRKAG2-AS1	14915	2983	2843	8656	11866	10031	8792	2833	11099	8233
GALNT11	22343	23017	18887	14777	19806	23333	1038	18822	21494	21355
KMT2C	15169	10675	6802	15299	14762	11650	10325	11895	10927	11976
LINC01003	11298	3441	1090	2421	4985	6648	6095	2969	7412	4867
ACTR3B	13619	8150	18115	2833	8739	7637	1228	1233	6358	8425
DPP6	19762	12839	7857	853	18530	14686	5009	11474	15120	11685
PAXIP1-AS2	2648	7190	1809	7583	6898	7248	8295	7179	6646	3918
PAXIP1	25302	20077	25044	20866	25641	25836	25982	25685	25826	25663
AC093726.2	12341	981	1124	5870	6185	6594	7315	3734	2871	5063
PAXIP1-AS1	25613	22717	22314	15294	23138	24477	25007	21506	22216	25029
AC144652.1	16286	9717	24174	2388	14862	14052	15182	1662	1988	11502
INSIG1	3928	7139	2095	8814	1653	9967	5415	11176	9200	5687
AC009403.1	14273	10862	2487	10146	2210	10877	10491	2936	8429	9353
RBM33	24820	24407	22372	24561	24432	23080	20757	18204	19788	24659
SHH	24375	20648	8249	18552	6173	20970	21492	2911	23029	17002
AC021218.1	8491	2982	12782	1652	122	3788	3812	6173	6448	1589
LINC01006	23962	11637	7657	6638	17285	20747	7000	19552	9859	16573
AC005534.1	1030	12243	23373	13895	11329	10970	11918	1625	13612	9384
LMBR1	21213	22155	16182	20674	11576	23509	18829	17029	19306	22238
NOM1	22048	25273	22147	24938	20128	24030	23064	18206	24024	24558
MNX1	23939	14049	8740	8647	18341	21655	1182	18221	23970	18723
UBE3C	12444	12128	5633	11715	12755	10603	11077	4875	16536	13362
DNAJB6	8263	6354	2400	6052	3592	5161	8858	10950	7118	5619
PTPRN2	24304	15350	8193	4229	10319	21272	8529	17783	20852	16886
AC011899.2	25330	13907	24747	25379	22963	25202	25592	25038	25048	25140
AC011899.3	9335	2846	13503	6667	224	1234	4677	11288	1722	4045
NCAPG2	7646	21068	11037	16397	13481	20828	23587	20370	15865	20516
ESYT2	8973	21369	7928	15355	14423	11099	12467	15120	16240	14258
WDR60	25921	25083	25710	25233	15934	20372	25779	23936	25439	21720
LINC00689	21194	20864	17520	20460	18672	19134	17203	19234	20366	19294
VIPR2	8009	1420	17060	2854	5374	2485	62	5292	3085	1303
ZNF596	24291	12737	23419	2943	23802	19720	23641	6556	21805	21372
AC004908.2	11530	5045	915	1972	5779	976	3088	3841	7754	4568
AC004908.3	22954	15720	6076	21792	10699	15729	12308	6681	3162	14768
FBXO25	12180	5734	1854	7422	8254	8885	763	5175	7688	5698
AC083964.1	2085	6132	809	3129	7796	5476	4351	6479	4351	4013
TDRP	14097	5634	3414	10895	14600	8326	3168	6100	6613	10194
ERICH1	12222	8226	2609	9235	7626	4543	9525	6470	2649	7088
DLGAP2	5701	4358	10125	2961	4139	3400	4006	8426	435	3240
AF067845.1	255	2135	10574	2825	2740	1539	2295	6823	3611	1666
CLN8	5390	8180	1618	5911	8380	5388	3494	4587	4754	5496
AC100810.1	21872	16503	10118	14531	18495	15757	13208	2930	12593	12676
ARHGEF10	14255	15212	14442	11766	17521	2551	13040	1934	12885	11540
AC019257.1	8998	4360	18765	1725	5163	4704	681	481	7335	3605
KBTBD11-OT1	2315	2291	14285	5285	116	2676	1201	10289	6069	2550
KBTBD11	22752	19540	11848	20644	5610	15273	16582	17973	19436	19625
MYOM2	22031	511	5175	8475	15893	13907	12865	15831	15615	12286
AC246817.2	16370	25122	24386	25473	15987	25307	25655	25201	24273	23898
AC246817.1	21538	15351	17919	20178	18842	19430	21433	22410	19458	18796
CSMD1	12121	842	14022	9619	9035	7448	2728	13524	769	7293
AC016065.1	13819	8035	8135	2057	10358	8562	8321	1067	7938	8017
MCPH1	15452	9258	3521	15360	9567	10392	8503	3214	5570	10353
ANGPT2	884	9397	8373	7077	8807	695	10703	14552	12415	4274
AGPAT5	15303	21378	13815	19666	21093	10121	22065	17111	18946	21386
XKR5	23002	23257	22164	22552	8140	22464	23817	23682	23274	22591
AF233439.1	8160	4172	14260	5755	971	3685	2620	416	6221	2876
DEFB1	3051	478	19510	7445	6714	5063	181	14257	9364	4431
DEFA3	21263	22000	22112	20843	18285	3025	22565	23491	21847	20434
FAM66B	6775	4390	12229	1595	8684	926	6788	672	9592	4986
PRAG1	15436	12605	6973	11303	12173	16101	18276	7099	13057	15918
CLDN23	10378	7686	6769	4723	391	7957	9620	10720	12641	7370
MFHAS1	13392	12189	3356	10417	8103	7983	12365	2622	11164	8271
ERI1	3784	4983	1002	4583	5698	5080	4559	3716	4795	4306
PPP1R3B	3104	9393	2351	11352	7566	3911	11560	4690	13069	6835
AC022784.1	2159	11505	24717	16800	7500	314	17583	24509	15812	15027
TNKS	15811	12436	7319	13722	9950	13553	11541	1737	13024	12108
MSRA	4258	8129	3425	10293	5580	8653	10125	10685	10349	9212
AC104964.4	10792	4870	917	7513	7416	664	4469	2732	7542	4154
SOX7	2255	12039	13328	21935	20780	11832	17124	15368	19499	14537
PINX1	15670	17339	6576	18111	19957	16431	14910	2298	13990	14869
XKR6	24862	24768	24995	25886	25338	25614	10950	20854	18576	25279
AF131215.6	11573	11039	2382	7652	12098	10646	7725	3311	2676	9007
AF131215.2	18702	17508	15667	17021	17355	17633	20428	19348	18965	18858
MTMR9	13349	23499	23228	22711	24736	24499	24766	24748	16978	23010
SLC35G5	15743	17938	14017	16473	16608	16696	19002	19451	17776	17412
FAM167A	13022	12063	4008	1251	8579	14407	14776	17437	12657	11719
BLK	18483	13694	23774	13776	16345	13113	13878	1597	936	11439
GATA4	24308	22708	14932	23026	15628	23428	3180	4775	24232	21073
NEIL2	13544	4855	2906	8675	11953	10875	9019	3325	6736	8726
FDFT1	17562	13523	12179	17640	8383	17353	15047	2906	17436	16855
CTSB	17108	22731	25563	25725	24904	22036	24116	18494	24778	22658
AC025857.2	2028	5114	683	7108	2305	895	5074	11998	7726	3466
FAM66D	21594	342	22531	11737	18311	14857	14137	4333	8003	13478
FAM86B1	18836	9501	21956	18200	24793	24427	20367	10486	24272	23038
AC145124.1	5761	2169	117	3582	3412	1250	1777	8364	4347	326
FAM66A	19962	20093	17600	19220	17312	19433	21562	20011	20462	20089
AC087203.3	3031	5452	19158	1376	7265	5446	5761	610	8433	4388
AC068587.4	11646	5533	1789	11986	1323	6656	8145	4731	6790	6096
LONRF1	12694	8232	3911	9749	8312	12392	3810	10422	10780	6021
TRMT9B	11714	4756	2426	6918	9502	8268	608	13542	12620	7363
DLC1	6753	10671	4831	13268	18903	8683	14231	11350	16090	2006
C8orf48	4292	12537	23439	1424	14251	12868	14086	1441	12751	8236
TUSC3	22029	1601	6026	11427	11103	12695	9880	12291	21416	14088
MSR1	22669	11297	19435	24870	25044	12460	21637	20277	24814	17388
FGF20	11907	6875	7133	2479	2641	5901	6621	603	8676	4714
MICU3	19799	10091	4642	10075	12974	6665	4851	10689	8683	8932
AC079193.2	19149	19872	17476	18573	18972	18880	21181	20559	19721	20453
ZDHHC2	25112	21902	17231	20361	19515	23706	14522	10361	22429	23235
CNOT7	5267	6518	1879	6926	5851	7940	5547	4234	7640	6661
VPS37A	7661	6730	1538	6943	8409	5140	6247	2551	8705	5321
MTMR7	18426	10786	3029	1165	14886	12249	13319	7016	15713	9751
SLC7A2	14944	5505	7219	4688	13614	6004	317	14948	12546	8218
AP006248.4	19492	23023	20796	21943	20597	21454	23492	23075	22869	21815
PDGFRL	10139	11893	11245	17461	21148	15182	16302	2390	16803	8037
MTUS1	23474	9882	9908	21948	20277	16682	942	20885	24158	15864
AC027117.1	23556	14712	8598	21315	21244	9073	528	11847	22311	15253
FGL1	9736	433	18566	6760	6635	4356	127	12479	7488	2956
PCM1	19064	14327	6225	10916	12392	11471	9454	11445	9130	11001
ASAH1	16870	9235	5471	11791	10178	13535	11431	4773	13290	11277
AC124242.3	18206	18551	14110	17358	12468	16837	19765	19937	18552	18182
NAT1	4592	3756	18088	1946	1341	3027	4574	409	5813	2843
AC025062.3	18499	14552	4792	16529	10370	13947	15077	1545	16933	11898
NAT2	8354	4132	15886	5821	1001	3604	3799	304	5856	2350
PSD3	4916	3028	1039	3630	2700	4173	3223	4914	7750	2965
SH2D4A	24411	24537	19552	24690	8362	23313	25084	13124	25399	24169
CSGALNACT1	22011	11184	9161	19824	22703	6773	16777	15314	11992	15330
INTS10	18277	10324	4339	10598	12030	12648	2833	4818	11028	11575
LPL	11878	10767	3304	11149	11468	9249	8841	3277	9440	4104
SLC18A1	7974	3682	15925	5268	5389	3347	3544	291	1621	2294
ATP6V1B2	6556	9093	2809	7041	10928	7671	8946	4063	9687	7077
LZTS1	11074	14352	8975	12698	21486	16655	17344	13211	22893	11603
AC103719.1	17284	18140	14638	16992	16457	16128	19564	18977	18017	17840
DOK2	14496	15423	9590	14298	16861	15282	15739	6672	1042	8208
XPO7	21657	16546	8490	12876	18398	18342	13174	6123	14433	17238
NPM2	25876	16562	21005	14026	24596	25493	15989	17524	25255	24343
FGF17	21928	16183	24356	1509	19028	12435	12953	1691	2711	13065
DMTN	20096	8223	5163	9432	11907	13695	8583	4006	16695	14126
FAM160B2	22521	13798	16130	16864	21287	9726	11110	3480	13977	16466
NUDT18	25604	17695	23395	25437	24998	25139	19343	18735	24490	25271
HR	23469	23974	10927	15350	7868	22595	23152	6593	24178	21138
REEP4	25111	25438	25540	25735	25817	20431	26015	24662	25933	25868
LGI3	15964	9111	5842	4145	12266	10056	8683	1105	12382	8263
BMP1	15588	16902	22334	22597	24785	13499	23748	11935	25092	22311
AC105206.1	17698	19093	15240	17288	16227	17108	19836	19117	18653	18226
PHYHIP	24204	22506	19525	10956	24482	7752	23469	6522	22617	18925
POLR3D	9807	9971	3264	10143	11936	7406	2948	5365	8920	9494
PIWIL2	2461	14303	25281	19829	11994	21107	623	25067	14310	16325
SLC39A14	20390	22462	19569	24625	23621	15681	4406	24187	25331	23475
PPP3CC	17469	23551	22672	22677	24699	12685	17426	22297	5908	22469
SORBS3	21382	15402	9250	20126	20568	7799	14924	8973	22286	13249
PDLIM2	13688	15030	4523	12468	14557	14772	15544	2380	12622	7906
C8orf58	12086	22441	15684	21434	23616	23890	17515	17419	16063	20941
CCAR2	10082	6057	1820	7725	7128	8791	7843	3387	3040	7286
AC037459.2	6151	2354	67	3921	3863	1893	2027	8853	4555	292
BIN3	20309	16613	14712	19047	21865	21737	18599	7615	22859	22232
EGR3	15766	19201	10581	20215	22754	19443	19189	24534	14104	145
PEBP4	7137	3448	490	4603	1305	2716	3691	11041	2306	2170
AC107959.1	22765	14023	11218	24511	23656	9714	23317	6717	16964	15598
RHOBTB2	24767	25163	22542	22546	21952	25225	18414	14159	14969	23776
TNFRSF10B	10171	20240	11014	22400	17468	14922	18617	13200	20262	20385
TNFRSF10C	22745	8630	13873	21371	17041	6172	13164	10191	1163	14320
TNFRSF10D	3021	20404	7764	21960	22129	14282	20925	10239	21081	16730
TNFRSF10A-AS1	22188	22484	20854	21791	20036	21956	23474	23064	21028	22637
TNFRSF10A	14272	14426	7153	18647	13083	8155	16906	1812	13054	13858
AC100861.1	19750	22489	11524	22848	21043	13841	22566	3840	9141	19317
CHMP7	15506	15795	5694	19468	17890	15384	14462	8742	1967	14539
R3HCC1	22812	15471	11118	18828	22150	17884	11760	6289	22606	18502
LOXL2	2271	15880	6860	21070	20038	16438	18521	12230	21607	11636
AC090197.1	11407	1094	1281	1686	7674	5953	5518	10157	3506	5317
ENTPD4	22738	18006	15180	21135	22060	14568	19527	14916	15056	22481
SLC25A37	25442	23367	22447	25208	23264	9852	21699	15246	24987	24431
NKX3-1	8186	22106	25063	14964	11108	24152	22413	19216	23320	18108
AC012574.2	806	9672	4733	11589	9038	8477	9230	16360	12228	7125
STC1	21733	9215	20429	25481	25325	7868	21358	25817	25370	21807
ADAM28	25948	25985	25014	25782	20551	25744	25943	24606	22835	25826
ADAMDEC1	10448	1890	8333	8275	7969	5482	5237	4117	338	4265
AF106564.1	7670	2892	412	2803	1391	1706	3314	9279	2878	2032
NEFL	10117	4627	11120	5290	7133	4676	5041	439	1583	2499
DOCK5	15511	15834	6415	14808	10970	3365	14170	8937	21841	15178
GNRH1	11845	5255	19907	5565	4829	846	4665	1023	4034	7650
KCTD9	7825	10552	4200	11316	10109	8461	8612	8096	10406	11047
CDCA2	5911	2997	367	3648	4286	2671	3506	3901	5327	2114
EBF2	14204	15214	21322	7004	18880	13773	16632	1818	14185	63
PPP2R2A	15179	15654	8043	20526	13142	13627	16837	5706	15688	15907
BNIP3L	16925	16802	9769	19647	13416	14536	19956	10212	22212	10643
AC011726.2	20600	20811	18980	20195	19575	19709	22219	21473	21239	21440
PNMA2	22594	17658	6055	1227	11090	14541	18378	16808	18049	14336
DPYSL2	11042	11454	3544	6284	10281	5494	6123	10270	11806	4420
TRIM35	10329	11255	6821	12362	11640	11061	7999	1267	7329	8852
PTK2B	11596	8080	9281	8933	10734	7193	7693	6459	816	9409
EPHX2	22153	13334	4774	5752	11473	14946	3432	16518	3596	12980
CLU	26114	24820	26015	25148	26077	25503	24391	25020	23117	25837
SCARA3	21232	11143	10966	17818	23075	14956	18911	3496	13653	15342
AC013643.2	12335	7727	13240	4253	9295	7149	8150	4852	777	7486
CCDC25	20819	16592	7613	15759	11494	18662	13118	4930	18010	10594
ESCO2	13296	8098	6809	10310	344	7541	8578	16084	2227	5861
PBK	13948	8971	4502	14992	8271	11541	16209	2786	16250	12950
SCARA5	25580	24843	24927	12484	25053	24325	24975	10045	5282	11832
NUGGC	1193	1239	22876	15640	15271	12979	13232	19264	1524	10572
ELP3	10307	8980	2401	9209	8465	9990	8830	2776	6403	7702
PNOC	10204	4119	18357	4806	7880	4170	5795	2375	312	4053
ZNF395	26034	26042	25273	25543	25666	25929	23990	24531	22085	25874
FBXO16	16633	12520	3557	1036	11725	13123	8360	15402	16303	10227
FZD3	21114	10837	8394	12261	17708	18797	15238	2710	21135	15913
EXTL3	8208	9260	3840	8679	14184	12399	8745	3764	13375	11098
EXTL3-AS1	12217	6141	1128	8986	8220	6444	6986	1865	9873	5215
INTS9	21991	17238	11096	11333	12978	12383	14472	2177	7566	14566
HMBOX1	9164	6646	1070	5317	5664	5244	5895	2699	3778	3727
KIF13B	21682	20045	8248	14367	9503	18781	13203	5700	21105	17464
AC108449.3	3603	8428	21199	14469	571	11807	13037	4863	14485	10916
DUSP4	2886	18162	6463	19868	15684	16817	7289	13802	19971	14632
LINC02099	18261	14471	6206	15909	13339	14248	13275	21284	1532	11150
SARAF	11100	8563	2096	9569	5469	8687	3940	7155	2267	5577
LEPROTL1	11143	6709	2690	7233	9449	6190	8985	4902	4871	8784
AC026979.2	24146	22283	16135	12869	23296	23838	20963	6176	11559	21929
DCTN6	7731	5839	2349	8919	8818	6966	7939	3018	11910	7360
AC026979.4	8856	6319	1165	9347	6938	6414	7042	2052	8012	5220
AC026979.3	24731	18748	25347	1953	17610	22642	22851	4533	9654	19646
RBPMS-AS1	19829	9918	7714	11075	11118	12992	2283	1467	14964	11041
RBPMS	15861	9365	3954	13987	11352	7133	8403	2655	14064	10101
GTF2E2	21317	23940	19992	24317	21236	25135	16158	14639	23281	23854
GSR	23250	14486	9277	16561	7126	16744	15547	11585	21971	18341
UBXN8	7688	3220	776	6053	2204	4320	1530	3196	7598	3520
PPP2CB	6790	9277	2713	8973	4484	10726	6528	4476	13173	7273
TEX15	6752	4742	10007	5324	3045	105	4890	8150	6370	4109
PURG	15735	221	21587	14917	7227	434	10169	11791	13986	9919
WRN	3435	13723	18532	20764	19836	20560	18962	16297	20551	15842
AC090204.1	3593	7840	1134	5533	1850	6755	7470	9926	2272	4458
AC067838.1	7362	1797	451	1656	2962	3269	1076	10642	5826	1793
FUT10	9105	4025	1439	11121	1372	8113	6766	3626	11146	6183
TTI2	17133	13854	7111	22473	11359	17505	16218	5149	10194	15221
MAK16	13498	14155	6016	18640	9083	15620	14464	6165	9615	13463
RNF122	8999	22007	11311	23870	24170	21713	21359	14151	14410	12281
DUSP26	20314	12109	6220	786	14635	12227	13572	9114	14907	10057
AC091182.1	1562	14905	23921	14981	9306	4142	16348	22100	2693	13232
LINC01605	18970	20888	18460	19819	19551	19739	22154	21332	20481	20578
AC124067.2	25014	25042	25866	8927	12531	22494	25180	13085	16326	23578
AC124067.4	16416	12991	21701	14147	609	310	12260	18824	15393	11435
ZNF703	3484	8073	2940	10999	9382	5601	7755	6634	14213	5702
ERLIN2	13582	10516	4145	9502	8043	11910	7399	3899	15515	12148
PLPBP	5794	5561	852	2268	2023	5273	1464	6393	3049	3701
ADGRA2	12974	11785	5301	11051	14552	12418	11150	6259	11538	6889
BRF2	13964	16270	8307	20238	22136	21214	17936	3735	15659	16579
RAB11FIP1	22649	24415	23703	23520	9483	23938	17920	23328	24786	24712
ADRB3	1123	11426	16367	8388	10937	9680	11774	10979	3153	4659
EIF4EBP1	13157	6902	11073	15802	12999	14270	457	13779	16174	12265
AP006545.1	24408	11627	22324	23890	23499	23581	23696	24387	24348	23736
AP006545.2	22547	10405	19863	21506	2167	19618	15481	23260	22428	18608
ASH2L	18872	16284	8904	13880	18419	19324	16859	3340	17084	16980
AC084024.3	17321	11882	7440	9949	14206	12089	12613	1304	2497	10229
LSM1	11566	8921	3773	12170	6544	13432	12104	3439	11665	10772
BAG4	12402	13043	4846	16380	8352	14110	14874	3085	13951	11060
DDHD2	17159	14550	7297	18520	18324	16689	14561	3866	12081	15767
PLPP5	20774	13766	7465	16214	13297	20061	1302	15437	13266	16087
NSD3	15216	15108	8362	15957	9883	14675	17761	12854	14216	15450
AC087623.2	4642	3180	1159	9482	2388	1015	7119	5369	5128	5291
LETM2	611	7036	9936	9600	909	6198	6641	14091	9322	5159
FGFR1	22996	19792	19179	23524	24380	20042	1296	16839	22602	15362
AC087623.3	1008	9628	21547	1063	12308	10235	4963	17284	10724	8642
TACC1	25010	15799	18755	23363	22474	14492	13078	23376	23032	13245
AC067817.1	18243	18359	15385	17247	16748	17697	20098	18953	18011	19146
PLEKHA2	24501	23287	16448	23081	18271	20871	23322	20584	6044	20741
AC108863.2	20272	24128	25306	5237	21910	23864	24428	20944	6470	22573
HTRA4	11380	4287	1083	8562	8317	5454	1120	3290	2804	2881
TM2D2	7118	17317	7509	19304	14528	19669	18857	6212	18718	15935
ADAM9	2027	17327	19696	16182	4635	16878	21141	13814	23022	16914
ADAM32	3452	6752	15776	5950	3322	2681	5555	944	9263	6778
IDO1	9257	4838	7405	3608	5821	4531	5066	8290	221	1978
IDO2	1711	5252	655	7045	6675	4657	4780	12525	6414	3014
TCIM	24334	24994	25328	25842	20774	23732	25428	26071	25877	25615
SFRP1	12796	8034	8714	10730	12014	8780	9799	961	5183	58
GOLGA7	3883	7300	2038	7695	4475	8066	6744	5712	8040	5978
AC009630.1	10768	1366	18576	9927	374	5368	7019	13113	1577	5558
GINS4	1330	16236	7072	19942	8528	15687	16225	13979	15834	12344
GPAT4	13203	22393	23982	24829	24776	17611	20795	24120	22656	24287
NKX6-3	13888	4941	9948	596	10682	8236	9396	15538	1616	7004
ANK1	24516	25685	24860	19083	19389	24884	24432	17091	22910	24975
AC113133.1	7790	3833	15721	215	5292	3273	3456	4370	2245	2193
AC027702.1	6168	1135	10565	3724	4500	3022	1299	426	3183	2137
KAT6A	10251	16195	5468	17492	10329	12380	13551	6381	9368	10175
AC103724.4	15103	9155	19194	911	12912	11693	12941	17363	2052	11434
AP3M2	25548	26109	25924	25928	25544	26078	26072	25809	24876	26058
PLAT	6909	5119	18452	5817	881	2731	5039	452	8085	2682
AC083973.1	534	986	13392	6061	1471	4295	4843	7039	6903	3694
IKBKB	21116	24399	22976	23770	21617	20630	20181	12887	16036	23981
POLB	10122	16063	8487	14571	9684	14940	14228	1784	13371	13938
VDAC3	9070	13911	4818	14918	6119	14923	13964	5663	12167	11741
SLC20A2	6374	22372	18976	22279	21894	21958	19260	14970	24779	22486
SMIM19	9728	9431	2890	10502	1622	11573	5881	7027	10989	9255
THAP1	7552	9038	2334	8538	5388	8704	6300	3747	10000	6319
RNF170	22731	22036	14099	19013	10721	24305	22444	10860	23758	20532
HOOK3	18174	21999	19233	24035	19597	19302	23783	18457	24820	12837
FNTA	8668	13906	6621	16282	13808	15809	9353	11298	13409	14942
POMK	19091	21224	18620	19966	19010	20067	22220	21429	20940	20838
HGSNAT	15674	16309	15202	21561	23176	20959	17212	14814	21310	20150
AC120036.4	25796	25601	23133	25658	13289	19651	24653	16932	24400	24803
SPIDR	14791	14000	8056	15578	14651	15254	13216	10721	13559	16449
CEBPD	11637	8364	2509	12902	12862	3175	1205	4675	11220	3962
PRKDC	5853	8420	4044	11141	7625	10353	10432	11413	9541	10384
MCM4	1874	15394	5500	20270	11213	15807	17037	15247	14263	14196
UBE2V2	3085	7519	2894	11705	9267	4949	8734	7806	11569	8039
SNAI2	2941	19214	14723	16114	22817	20700	22134	11659	23331	15892
PCMTD1	15051	15059	4877	13994	9752	13037	1169	6688	13969	12004
AC064807.1	24797	21939	15328	11339	22962	23985	19095	6299	14151	21813
AC064807.2	9583	536	21317	6208	14378	11955	358	20864	10944	10072
ALKAL1	22338	16652	6607	14429	5970	14416	16580	1782	20135	13500
RB1CC1	12458	22869	12559	24093	14664	16249	17401	17389	21802	10854
AC022034.3	14411	12982	13463	12267	11990	10751	10971	14695	1173	12244
AC022034.1	1520	15493	5007	12507	12132	15149	16806	19899	18827	12254
ATP6V1H	10395	9503	4798	9492	10475	9788	11773	7181	13123	12095
TCEA1	10692	12446	3720	10248	5193	11466	10187	5456	9028	9090
LYPLA1	15224	22597	19351	22776	14318	23017	23191	20938	23776	23387
MRPL15	1779	16155	13149	20296	7812	18687	15001	13464	16550	14820
SOX17	2601	12137	3334	6328	13981	9772	5521	14621	10590	6274
RP1	853	10132	8735	12577	7529	8750	10059	3329	11764	7595
TMEM68	16777	22178	12920	20529	11132	23258	18998	4988	22611	21048
TGS1	16778	18343	11642	23010	18784	21771	21003	6859	16789	15565
LYN	24065	24097	20761	25008	16673	25066	24153	23517	9523	23612
RPS20	13807	10981	3755	14861	2516	13506	9389	16100	2419	5261
PLAG1	2177	15473	17314	15659	17652	6582	15398	1554	10584	12262
CHCHD7	11403	17727	6793	15343	16945	18274	15440	3546	15864	15840
AC107952.2	7824	5984	10017	1647	7344	5453	5217	544	3272	3774
SDR16C5	1271	16201	17992	15761	987	9230	15944	15441	18904	12984
PENK	1501	13773	3628	13171	16613	12600	13893	17583	14950	3758
AC012349.1	21053	21509	19260	20370	19548	19337	22477	21595	21410	21558
LINC00968	12498	24884	23974	25114	24604	24646	24991	11441	8740	23099
IMPAD1	15278	16325	14405	20967	21383	20326	17876	13638	23496	20520
FAM110B	18319	15554	12355	14121	12762	14269	14428	2443	17634	4311
UBXN2B	10185	6851	1494	6260	6171	7374	5125	2484	8330	5449
SDCBP	4044	11470	3638	13462	6812	9900	9546	6488	12725	7337
NSMAF	12785	10375	3250	10270	10190	9204	8041	3180	7106	10216
TOX	24276	16504	22748	11618	13123	20940	21233	4014	1509	15726
AC090152.1	23500	14171	6439	10823	6651	17111	17606	4844	15604	15272
CA8	16597	7621	2415	1293	9153	10274	9469	6422	13323	8074
LINC01301	750	7919	19437	9440	812	6879	7609	7875	10035	5918
RAB2A	6564	8399	2669	9885	4499	9164	7377	4261	12402	7701
AC068389.1	24526	23738	23433	24486	23707	14487	25077	24931	24575	24260
CHD7	24164	24351	21351	22959	21117	23747	25274	15879	20177	23986
AC022182.2	16100	10774	22374	2145	8736	10413	11655	2727	789	8964
CLVS1	6064	3394	9432	3999	4224	3181	3873	6848	357	2807
ASPH	1236	12632	13693	9639	3702	10534	12904	11166	16612	10073
NKAIN3	6430	3824	8874	4514	203	3549	4257	7218	5331	2990
NKAIN3-IT1	7674	3273	14737	2106	2787	968	2931	132	5260	1450
AC120042.1	19814	20543	18135	19056	18711	19733	21688	20880	20673	20810
GGH	4288	13431	4969	15435	10346	15084	16834	4577	16816	13088
TTPA	19415	20225	17740	18817	19041	19054	21457	20151	20642	20449
YTHDF3	7027	11848	5539	14599	13867	10674	10762	7401	14843	12648
AC090136.3	14508	9829	20488	11021	11366	9037	10168	1046	1075	6898
BHLHE22	8251	1586	16744	1802	6662	923	5028	471	3229	132
CYP7B1	14452	13295	5626	19633	20208	9515	15273	2849	12629	11346
AC104232.3	22811	21321	19953	22396	20328	21409	12375	23795	23082	22333
AC100814.1	13516	11669	20084	16932	13190	13910	8855	2728	979	9064
ARMC1	3896	13809	5838	12541	14503	15235	12998	9497	16764	12759
MTFR1	22566	15489	8581	19195	5596	13115	13059	12857	21797	17143
PDE7A	16201	11487	10216	13604	16403	10281	6844	6029	974	11307
DNAJC5B	22093	17110	20846	1859	9068	16140	10721	23853	1186	8260
CRH	20085	7274	5360	778	15461	13131	14096	15396	15007	10028
RRS1-AS1	24968	25987	25717	25945	22890	25927	24863	26016	25646	25801
RRS1	7604	8441	3339	11910	7175	11395	5786	4664	12891	9110
ADHFE1	17099	12093	8207	8609	13437	6014	362	13677	7100	10498
MYBL1	12391	15249	10876	12212	16031	11037	15991	6906	1022	11424
VCPIP1	17290	23581	14756	23527	20483	23638	18199	9085	18921	21113
SGK3	12972	13175	4296	11072	11687	9081	3345	10877	7400	8905
MCMDC2	11270	485	14274	9328	3122	6583	7528	870	9412	5751
SNHG6	9603	6754	1290	8920	1139	7028	4478	9092	2916	3229
COPS5	3767	9886	3375	13724	7530	11238	8820	5293	11575	9710
CSPP1	24459	25065	22124	22775	22653	15131	25486	25295	25303	9148
ARFGEF1	11898	11119	4238	10316	6471	7781	11155	8103	9714	11525
AC021321.2	23542	23588	22625	23202	9446	22973	24172	24156	23697	23322
AC021321.1	16879	18102	24686	1189	19383	17373	18105	4047	5683	15192
CPA6	22108	20689	6494	8214	832	19888	19322	23478	22724	15747
PREX2	26066	26122	26108	26063	26121	26036	26124	26112	26124	25732
C8orf34	13144	7785	19536	3300	9532	7251	1289	853	1512	4684
SULF1	1513	10283	22503	14920	19217	8409	15417	3184	21220	10596
SLCO5A1	21638	24278	19653	16030	22867	25052	25081	23352	10105	23562
NCOA2	16105	16361	5832	11363	11113	9177	15692	6200	9418	13522
AC022730.4	6769	4229	10002	2912	3272	3448	4457	7251	408	2913
TRAM1	22881	22318	17685	21750	16168	22939	16404	12817	24451	21983
LACTB2	16667	16437	14033	12227	836	13099	14195	10501	21687	15411
XKR9	11993	14668	5429	12113	577	11949	15057	21959	17244	12073
MSC-AS1	2107	5194	1000	8622	7846	5629	2189	8261	6122	219
MSC	8180	19304	10450	18550	23791	22808	22616	12711	15925	15841
KCNB2	12050	5523	6475	7524	8767	6392	7220	732	3033	5342
AC022893.2	15537	7364	1958	1391	12047	9697	10532	4742	8603	7959
TERF1	15554	15023	6376	10412	8940	15816	15518	8169	12794	11668
AC022893.1	12060	9451	13828	5340	8836	209	7848	13760	7195	8241
SBSPON	20237	1077	20044	15783	20251	283	16945	10902	13882	11418
C8orf89	14730	13742	12817	13127	12515	12033	13393	14817	1234	11645
RPL7	23981	20149	15995	24473	14386	23115	10270	24244	14367	12553
RDH10	3806	7653	1632	8462	2473	7507	1105	6781	10554	5393
STAU2	11196	6275	2420	10354	8309	7566	9552	2437	10226	8202
UBE2W	5646	7062	2035	7477	6461	8354	4554	4700	6934	7082
ELOC	2544	9616	3286	12755	6804	11354	12189	8714	11370	9421
TMEM70	9996	964	4029	12646	11330	10216	12554	10943	11870	9893
LY96	3500	7690	2473	10492	12270	9450	11677	6894	4872	3028
AC087672.2	7979	3924	14611	6562	6346	374	4407	419	6754	2645
JPH1	24539	25236	23510	25232	10948	25625	19197	17669	25708	25000
GDAP1	21337	22457	22626	2183	19881	23365	6515	18642	16348	20229
PI15	7058	9798	10889	20157	20835	281	17184	21761	13707	8138
CRISPLD1	19569	14287	4803	12579	12788	15851	16707	2220	12385	9387
CASC9	24172	21628	14129	23148	1498	12002	21036	2685	23028	16532
HNF4G	23195	21938	21340	22778	2172	22064	17436	8033	24484	22226
ZFHX4	20991	23985	14137	25184	21799	24297	24618	9056	23825	5740
PEX2	10336	14931	6288	16456	8399	16493	13940	6630	15558	14488
PKIA	12713	8346	1895	10580	2325	9362	9971	2973	6253	5416
AC068700.1	20355	19256	12904	15311	15193	15325	18178	19740	13797	16513
ZC2HC1A	14626	15716	12922	15621	7093	14507	18463	2695	20433	14707
IL7	22980	22671	19014	17111	1216	22416	22307	5492	20148	18302
AC083837.1	10245	5537	18868	1631	6764	8807	9490	1004	3226	7455
LINC02605	923	7631	20498	11654	10068	449	9701	16505	2207	7508
STMN2	25224	12309	19855	5676	18629	22984	23930	5150	23639	16630
HEY1	3007	8986	3576	11361	14794	598	12208	18098	13494	9907
MRPS28	5206	12574	6466	10327	10508	18474	14011	16525	14570	15128
AC036214.2	6674	2977	14186	4382	1591	2385	2411	138	5247	1185
AC009686.2	7430	2984	13382	2345	2395	1093	1005	8559	67	1333
TPD52	24223	16418	9148	13483	1090	21934	12453	19806	20513	17554
AC009812.1	14424	12170	15792	6432	17536	10256	16996	15201	1202	13894
ZBTB10	10158	15595	6527	11308	18889	8257	5285	16530	16372	11601
AC009812.3	19286	20221	17248	18487	17885	18215	21449	20484	19850	19874
AC009812.4	3665	16647	25723	2197	24101	19787	21462	15080	22935	20828
ZNF704	23846	16957	13593	23993	19550	22590	1059	18151	24670	16204
PAG1	22226	16479	6984	14124	12052	15062	7687	17960	2957	13340
AC009902.2	19294	18665	15884	17627	15690	17305	20551	19932	19050	18944
FABP5	2443	6819	1359	6355	3462	5620	6783	10344	4932	3598
FABP4	1253	15501	10056	17205	19053	6143	15868	20888	6064	3507
IMPA1	7459	16226	6308	15965	8613	14589	11328	12439	14370	14617
SLC10A5	1768	5450	736	6966	2753	4778	5030	11860	7896	3688
ZFAND1	7603	6114	1405	5972	1859	6111	1028	8600	5981	5561
CHMP4C	24104	24947	22551	24548	18644	25659	18434	16721	25807	25131
SNX16	21457	7740	20016	11237	11039	7512	16437	2464	13522	15199
LRRCC1	23208	21583	8575	12978	1909	16008	21092	16558	23038	10093
E2F5	23350	21609	19817	20381	18483	23622	17770	6218	9010	21530
RBIS	9125	6290	1845	8774	1596	8886	5905	5253	7019	6157
CA13	9333	9647	17082	10050	803	8931	10500	1027	10762	7844
CA3	10918	5737	6125	7252	6838	4774	5696	503	7194	3606
CA2	14479	4971	10646	7280	673	16376	14894	21756	20632	14030
ATP6V0D2	3268	17260	19986	21505	5370	16506	17675	23218	1203	14647
WWP1	8970	12460	3995	11530	6105	11302	7467	8606	9384	11341
RMDN1	12073	14062	6392	11492	12387	16773	15199	7140	12340	14549
CPNE3	14292	8259	4090	10090	8001	9595	4204	8306	12021	9486
MMP16	23312	20391	12703	9202	19153	17644	23595	4911	23122	16345
AF117829.1	6459	4794	8845	8759	11346	7143	9952	1165	8379	7586
RIPK2	1763	15273	6998	17934	11906	15257	17565	21896	20107	12487
OSGIN2	5806	11805	7761	14527	13219	15760	16003	15809	19713	16012
NBN	14785	16851	9455	16146	15513	22376	15528	10561	15490	16768
DECR1	7236	7648	2870	11642	5336	11938	6459	6423	6933	8923
TMEM64	7761	8777	2064	9436	10414	9952	8688	2469	6980	8111
NECAB1	12244	7336	19187	8202	8869	6540	7428	729	1134	5401
AC103770.1	18835	19317	16248	17745	16793	17987	20376	19292	19680	19425
C8orf88	2021	4515	13459	2751	5040	5151	5399	492	7907	3492
PIP4P2	25251	24044	21949	24416	13265	23494	25417	18149	23526	23334
OTUD6B-AS1	13478	9718	2655	8930	10996	10923	8620	2226	8639	7469
OTUD6B	3288	7859	4886	9584	11509	9391	15002	14515	17844	11369
LRRC69	2631	5401	698	1777	2366	4856	4533	12912	6902	3653
RUNX1T1	25844	24975	20431	12905	21366	23056	25426	13812	24512	18804
AC104211.1	23253	13909	6394	20546	1063	17789	16591	10830	21864	15256
TRIQK	6399	8736	3764	7196	5803	12902	7350	10971	15069	11050
C8orf87	20196	20297	16642	15866	19120	18804	21300	18843	19867	17744
FAM92A	14353	9354	3873	8030	4217	10303	10754	5454	13217	8831
AC120053.1	15092	9545	2717	13305	12056	11028	9613	2340	3921	8131
RBM12B	16060	14822	6650	17947	16192	16791	17587	3710	9013	15231
TMEM67	12718	12729	24196	1771	15805	22504	16077	13307	19093	15824
PDP1	15203	23823	20762	24248	23144	22537	4146	23357	24363	23663
CDH17	14159	9502	9844	11356	360	367	6511	16901	12314	6828
GEM	11956	10293	2758	7920	12023	825	10883	6059	11712	1897
RAD54B	9734	13626	7980	7835	10121	11784	11421	1392	10081	10847
FSBP	3118	11654	2957	8699	1423	8881	12215	16422	11384	9037
VIRMA	14603	17665	9745	15592	18647	15683	18576	9809	16018	17936
AC023632.2	3243	1070	12171	5005	4752	3133	2930	251	4790	1845
AC108860.2	14185	7960	22056	1258	5899	8364	2812	1016	8469	7740
ESRP1	17749	24887	18944	23943	9775	22957	16538	21076	25517	23994
DPY19L4	10252	16157	6186	9472	7482	9145	13446	14597	17949	13960
AP003692.1	22273	16968	20233	21901	16516	21686	23248	23421	22580	22380
INTS8	14077	6586	3621	10305	7540	9736	9136	9887	3077	10827
CCNE2	14085	17945	21092	1850	13752	16685	16032	2044	10538	14412
NDUFAF6	13630	11997	8385	16410	15176	21334	16522	11557	13084	17110
TP53INP1	20090	16374	21431	19320	22857	21873	677	16117	5913	16800
AC087752.3	13214	6843	13942	1740	9968	7649	6404	936	2296	6600
PLEKHF2	24279	25637	22741	25616	22572	25631	25512	19379	12317	24847
C8orf37	25992	24999	23423	14257	25425	18989	25603	19102	25773	25158
GDF6	1016	4496	18811	13975	13242	10894	10913	2719	12734	3080
UQCRB	8522	4925	1221	8196	1108	7107	4601	10579	3380	2205
MTERF3	10423	5900	1476	2563	3084	3469	5884	5148	6417	5735
PTDSS1	8310	10235	3344	8121	7028	11668	7234	9348	6232	9637
SDC2	10352	21601	9993	19000	22971	13964	14594	11623	23632	14173
CPQ	9239	4940	1460	4968	6291	7687	4259	3619	7849	2031
AP003117.1	21322	19117	22887	20104	1848	16306	19868	4340	19723	15890
TSPYL5	12420	9746	2331	2520	7330	9151	7416	4903	5145	7374
MTDH	14905	15499	8227	19546	8581	14347	16079	13453	16994	10722
LAPTM4B	15657	6461	4338	8966	5439	13281	11732	5173	16651	12211
MATN2	21902	12183	5553	13977	14514	14210	12303	3186	9047	13032
RPL30	25528	23626	22174	24793	13523	24652	20272	24400	8817	16631
AP003352.1	16455	11199	12124	14301	4032	10678	11824	3638	827	9535
ERICH5	24357	7041	7540	20565	7719	21496	3654	16319	23413	16971
RIDA	16113	12620	4201	14151	1487	14267	9431	6129	12339	12335
POP1	18729	17136	19502	20245	19231	17331	19085	4166	6701	17112
NIPAL2	20406	14009	5968	10669	10362	17140	9279	4966	13558	14600
STK3	9806	7546	3042	8511	1586	7886	11805	8443	13814	7872
KCNS2	7747	16896	24391	21643	3001	18167	19573	3394	18244	16226
OSR2	12267	6441	1285	3782	8543	6078	6122	2352	8311	3249
VPS13B-DT	16565	3615	21489	815	7979	11265	8267	11109	6254	7438
VPS13B	12637	5622	1424	7220	8548	4053	7406	2818	3044	5483
COX6C	9222	5753	1312	7186	1102	7140	6718	6063	5707	4303
RGS22	25079	15528	25346	7468	23858	3902	23374	5916	19837	16040
FBXO43	5816	3355	13031	230	4364	2713	2637	8295	1981	1710
POLR2K	8501	5959	1486	4214	1638	7587	7126	5430	5923	5998
SPAG1	25745	24663	25961	25066	23133	20551	25762	26034	26072	25924
RNF19A	12632	9532	3726	11283	12294	7347	8794	10626	2223	10062
AP000424.1	22238	461	24587	1062	9506	15578	16911	22746	11398	14324
ANKRD46	23668	18352	11410	16337	21749	21528	13739	4789	15368	18549
SNX31	11754	10514	19507	724	10206	8506	10779	15263	1405	8409
PABPC1	15107	12835	11340	20844	672	12471	12509	22202	12603	238
AC027373.1	23517	21979	8215	23110	10791	21135	17384	3380	13912	16775
YWHAZ	15717	24967	25051	25096	13557	24432	25104	25563	23348	24227
ZNF706	12037	12578	4483	10797	4463	12318	7856	10432	10893	11412
AP001330.4	2417	971	850	8036	6087	731	4723	13325	7067	3160
GRHL2	16154	9748	2653	1950	5740	9754	7243	4540	13560	9580
NCALD	22614	13569	12053	20042	23785	22478	22321	6090	17147	15250
RRM2B	13977	4271	2277	2577	8055	6302	6676	4935	9369	6511
UBR5-AS1	15280	9270	9550	5907	9596	9244	8665	3569	693	7069
UBR5	14331	16860	6781	19028	14152	12166	15490	4061	13121	14418
KLF10	10747	16682	11691	20799	22271	14582	11235	20476	22537	14283
AP002851.1	13146	984	21175	2497	9955	7579	8647	889	1702	6309
GASAL1	11766	474	19875	12290	534	8490	11695	16837	13041	8619
AZIN1	15988	13619	4751	12226	5090	11690	3908	8648	14579	12019
AZIN1-AS1	15359	14551	8589	13681	14915	13316	385	6412	9264	11565
ATP6V1C1	10129	9745	3377	10608	11294	8873	7296	3995	7600	10066
BAALC	10857	1445	2346	12329	12525	8261	742	10953	9331	5867
BAALC-AS1	13600	12687	11654	12590	7564	17417	11617	2084	19155	14782
FZD6	24471	18694	20815	24133	21419	13710	19852	18597	25246	23575
CTHRC1	3445	15316	13554	19583	21550	15857	19918	2518	22774	11529
AC012213.3	12332	5821	18122	9634	9350	7111	6433	955	1273	6322
SLC25A32	7985	6786	3095	7676	10712	5864	7237	9857	6516	8178
DCAF13	4121	2693	1218	5943	2483	6036	5962	4916	6168	5179
RIMS2	22716	7899	17279	1032	14167	16144	14339	4417	20346	12112
DCSTAMP	1412	6684	1252	8432	7898	7262	7635	15548	10848	4338
LRP12	1806	5488	1524	6464	10584	5992	8114	8387	10274	5531
ZFPM2	6013	9574	21369	5453	12048	10045	13970	1430	6645	3511
ZFPM2-AS1	12358	11641	2621	13999	676	6102	11913	17147	14753	9412
AC027031.2	12915	13060	3379	13896	12359	8610	13131	1842	15222	10996
OXR1	16824	14707	4089	15281	1776	10267	11737	4576	11842	9280
ANGPT1	13699	21480	8325	15275	14578	5848	20520	17385	16806	7877
EIF3E	14168	9852	2422	10788	1967	10528	3757	4590	9144	4781
EMC2	20627	17608	11174	20144	16988	22809	13734	7947	18605	17528
NUDCD1	9487	8468	2945	8008	11096	7487	8837	3787	7606	9479
ENY2	8906	7012	2105	7712	2928	8115	6527	4266	8133	6935
PKHD1L1	2451	7405	9157	6161	10073	7289	7566	10269	540	5875
EBAG9	14049	12532	3836	9810	1920	12257	6831	7300	12245	10462
SYBU	6699	3286	12526	3777	4319	1733	37	8272	5226	1369
TRPS1	16358	13403	7609	22578	21166	17581	20027	3445	13400	12441
AC090994.1	16955	17332	13296	15750	15336	15965	18630	18253	16984	17149
EIF3H	11581	7739	1644	9468	1414	8372	4027	5406	5499	4141
UTP23	6160	14523	12007	11577	12106	10629	10558	1698	13974	9282
RAD21	18183	17587	7233	15934	8500	13276	16772	11267	8955	14491
RAD21-AS1	19654	18584	18652	18919	17920	722	19094	21939	19770	17550
AARD	16140	11909	3736	14784	9825	11454	11109	11700	1430	10425
SLC30A8	15187	4219	8968	592	10744	9128	9651	3507	11105	6787
MED30	16173	16967	8594	22463	12647	21494	21268	5535	13056	16196
EXT1	3232	9050	4724	13580	8079	11727	13015	14293	12814	11967
SAMD12	21500	15939	6797	15376	4426	15571	16301	5382	16739	16131
AC023590.1	6423	2859	13843	4306	1670	2332	2455	9430	29	1220
TNFRSF11B	21522	15975	6799	17694	644	9047	16093	11920	16759	13119
MAL2	11295	23022	22658	21027	1597	21819	23162	10505	24394	21196
CCN3	15086	10323	9241	8697	11733	459	10770	1066	9748	7389
ENPP2	17545	15658	6371	10370	21123	12977	13502	12791	2856	13027
TAF2	12231	6863	2101	2807	5075	1854	7631	8462	8028	5682
DSCC1	3222	4090	2066	9624	1418	4705	9145	17165	12288	8015
DEPTOR	25320	23031	13436	22214	7025	23497	22883	9757	22464	21142
AC091563.1	15890	4770	13300	1941	5497	6274	6299	1091	10347	6816
COL14A1	23214	15701	14675	11442	22121	8237	17964	2411	19697	1642
MRPL13	4494	8824	2813	11231	1930	11216	9923	6569	11652	9638
MTBP	4738	2926	428	2195	2541	2711	3064	5742	3035	2199
SNTB1	10887	10619	2088	10659	7400	9009	926	3093	12219	7694
AC104958.2	24991	16464	21706	24654	17498	23227	1052	8976	24357	22011
HAS2	739	7295	8537	9297	10978	3727	6923	15495	8879	51
HAS2-AS1	4346	14699	4959	19651	14091	12659	16568	4349	12720	10818
AC016405.3	1228	14608	23574	16586	10399	13360	14237	1894	12601	11802
ZHX2	15672	25468	23877	24351	25150	25549	25317	18391	24160	25154
DERL1	7298	11509	5433	13957	8808	13827	12045	11758	11606	11865
TBC1D31	23702	20871	20690	1463	7845	21188	21640	11157	13523	16900
FAM83A	12	3052	13684	4219	3167	1148	2770	9133	5718	1210
C8orf76	9699	10477	4262	14991	11996	14288	11091	3685	9080	11902
ZHX1	16211	17108	8679	19048	14479	17388	16692	4531	22128	13703
ATAD2	21236	24210	18586	15579	14975	13549	25113	23588	19992	22865
WDYHV1	6382	4197	2410	10822	6277	9582	9458	3758	10831	8670
FBXO32	7929	9836	10440	15809	16903	4316	14173	1609	17082	8549
ANXA13	4475	5315	7851	2755	130	4669	3671	10251	7988	3276
FAM91A1	12274	15558	9152	12878	13665	16803	17433	14569	17943	17608
FER1L6	5485	2796	11932	2043	63	2011	2567	7933	4547	1488
TMEM65	10095	7237	3673	9048	6186	9127	9766	8569	9419	10121
TRMT12	10429	5393	1812	5506	5464	8924	7704	3204	7936	6238
RNF139-AS1	8894	1170	15733	2205	2218	4035	3229	458	2301	3165
RNF139	5543	10103	2958	9510	8593	10326	9476	3760	9641	8991
TATDN1	10422	9593	3445	13245	6427	11800	3662	5180	10963	10187
AC090198.1	8265	2226	10098	5931	6009	4846	5238	850	5079	4829
NDUFB9	5231	5323	2291	8445	1522	9863	6379	12664	9233	6569
MTSS1	22405	17631	8234	20824	21767	15186	5709	6370	14173	15486
AC100858.3	24869	25139	23819	24826	24241	24563	24140	24502	14137	24440
ZNF572	8483	4353	17778	2082	1199	1053	4101	336	6726	2302
SQLE	16374	19483	12184	12977	4703	22826	23725	22684	23960	21912
WASHC5	9288	9078	2289	7090	5166	8253	10010	3492	7915	7859
NSMCE2	2500	10776	4067	11380	7378	14533	14488	12662	12867	11241
TRIB1	1624	14455	10461	11284	11497	11088	12628	21660	16464	10316
AC016074.2	24505	23690	23900	12661	13335	21081	22895	22211	6011	22020
LINC00861	16459	11991	18358	7482	13347	9292	11763	2043	770	8694
LRATD2	9865	17008	7854	13876	9536	14968	18545	12382	22361	17078
PCAT1	8814	14515	24060	973	2287	14622	15601	10848	14638	13282
CASC19	1781	19027	24020	1065	18084	4818	18122	23979	22016	14837
CASC8	2909	5963	1230	3241	1800	7382	8011	6397	11127	5860
CASC11	11232	23754	24101	24508	9580	22006	19271	25084	24523	23294
MYC	3761	16392	4743	16527	14347	9240	4808	14277	11318	7704
PVT1	20759	25263	24727	24569	24894	22471	25850	22102	12496	24980
LINC00824	433	4607	13551	5760	1274	613	4546	10637	6696	2683
CCDC26	22203	22674	20328	20786	20859	17620	22482	23079	21380	22323
GSDMC	6226	1433	454	3468	3530	3061	3611	3636	6105	2379
FAM49B	7341	9347	2260	8916	3639	9543	11001	6454	2857	7509
ASAP1	5668	8652	2497	2733	9451	5744	10185	10714	7952	3462
ASAP1-IT2	23695	25654	24335	25539	21345	25106	25729	25250	23560	23759
AC139019.1	1650	1255	1079	9240	8680	6419	6997	14266	8762	5072
EFR3A	12649	15101	7001	13626	11040	14168	15267	8035	15605	14203
KCNQ3	9969	13090	10953	24389	21696	8635	23122	15254	24500	19375
LRRC6	22579	16789	20792	5254	895	8743	17893	15628	14788	13869
TMEM71	15753	23218	8993	17420	22992	21975	23095	4263	12714	17108
PHF20L1	15175	15335	9566	19493	15430	15060	18766	12078	16433	11872
TG	1691	14302	24151	8615	15993	13961	14602	1547	8929	11951
SLA	13269	16817	15445	22283	22957	18589	13291	15533	1623	10424
CCN4	9823	1656	6151	15330	21527	9586	17706	14362	17549	10664
NDRG1	1969	19282	11169	17675	13712	13380	13381	22525	12592	12067
ST3GAL1	3673	18342	7081	21353	20060	14209	18137	7921	16727	14781
AC103706.1	3924	7051	7314	5758	6925	6964	7583	747	7359	5372
AC105180.2	5004	3067	9820	3901	2209	2362	2857	277	4748	997
ZFAT	12983	23284	15281	24381	20897	23380	23028	7594	19080	22426
AC083843.3	20104	15891	21417	19180	22351	5523	813	22234	22000	19940
KHDRBS3	3300	13427	14367	12574	15868	14635	13335	1855	19447	8106
COL22A1	14584	21644	18483	14725	23981	13394	24702	21919	24244	23626
TRAPPC9	16750	10077	12972	13092	14956	13875	9287	2364	13295	15083
AC107375.1	16142	10824	5796	13539	12584	8795	9468	1242	6365	8849
CHRAC1	7285	11342	2736	7485	4356	11622	9569	4900	8694	8803
AGO2	16235	24832	22401	24554	24622	20843	24148	15046	23666	23215
ERICD	8623	5243	21006	736	5801	9512	7614	7916	8135	8000
PTK2	12647	14498	6046	11467	10547	11504	14010	5478	17258	14099
DENND3	11384	10750	15184	17908	15545	9326	10605	18981	1309	15147
AC040970.1	13314	7293	1276	2770	5044	5837	7451	2460	9041	5683
SLC45A4	13874	16493	13306	14693	7813	14787	16102	2686	20199	16428
AC100803.3	6553	3076	12345	201	4631	1128	948	8050	2803	715
PTP4A3	26090	25157	25920	25922	26109	25498	25367	25739	26091	26016
AC100803.4	13381	5540	12163	3035	14188	5333	12331	1309	8975	6053
TSNARE1	3590	8013	15488	5283	5136	9039	6411	963	2988	6924
ADGRB1	24148	21622	9656	18580	19842	21835	22204	12980	2696	17754
ARC	879	10867	8597	10398	6240	9567	10748	18023	2452	2427
JRK	11720	17586	7490	15643	16074	13959	15150	2004	12852	13815
PSCA	11280	6027	19849	2116	172	789	5886	3237	8075	3736
LY6K	378	5518	8229	6064	2394	4683	5152	5477	7511	3216
THEM6	22272	16627	11087	13801	2696	18564	16810	2356	18145	15668
SLURP1	4895	3939	9391	4061	198	2767	4031	7721	5390	3204
LYPD2	5352	4478	18647	2389	1188	39	4022	11364	6990	1468
SLURP2	4736	9765	22723	5632	379	445	9720	7641	12413	7061
LYNX1	20719	8127	7107	13104	21564	16037	4435	10632	20255	13479
LY6D	20478	22247	20914	1527	15107	19869	21849	2946	23492	17052
LY6E	23867	21718	25574	23779	12779	22508	25163	24234	25028	24039
C8orf31	23684	17069	24109	3515	1289	15288	22916	13853	17562	18438
LY6H	22369	13873	11409	6567	17134	20492	12564	2587	16268	15576
GPIHBP1	23235	23736	25755	20847	14020	23020	23672	10920	8411	13603
ZFP41	14727	8450	3656	5136	12355	12984	7449	3848	10978	11377
GLI4	25746	24993	23269	24435	23491	24592	19776	23037	17900	25277
MINCR	11250	3978	6916	4624	7935	6725	3975	761	7466	5809
ZNF696	10464	5421	2176	10449	9795	9396	764	5890	7748	8547
AC138696.2	8159	3781	321	5551	4839	3196	3080	3915	3577	1915
TOP1MT	16646	21630	9586	22101	14648	21145	13406	12421	9959	19252
RHPN1	23471	18354	21829	20590	20771	1004	15878	16175	22679	22612
MAFA	15810	9681	9013	631	11541	9860	10144	2882	12526	7473
ZC3H3	21156	22439	11580	18508	21128	22424	13690	7406	16133	20403
AC067930.3	19306	14511	9118	842	13232	13075	7718	8395	10377	11704
GSDMD	23937	17595	10443	22050	18680	14814	14253	11664	9562	18524
MROH6	773	6816	13162	7552	7608	469	9026	6772	10484	6846
NAPRT	2299	19314	22856	17624	20768	10465	16335	2841	17087	16621
EEF1D	25415	23375	24969	25482	23917	22540	10429	25886	15485	22367
TIGD5	14303	13352	4543	15706	15325	15112	12112	2160	11298	13017
PYCR3	14674	18513	20886	17696	22009	24537	19533	9146	21499	22820
TSTA3	24923	25887	25668	26060	24510	26084	25776	25389	26035	25987
ZNF623	12853	12943	3758	9785	14142	10154	12206	2400	10740	11321
ZNF707	5676	7993	1174	8243	7923	4477	5606	13260	1314	4941
AC105219.1	11077	6973	4835	6188	12571	13481	10327	13477	9504	13053
MAPK15	12265	9508	15633	13383	14413	219	660	15412	14056	11363
AC105219.2	18605	12160	3275	15223	10929	12060	11479	2755	2731	10787
FAM83H	10715	21213	11827	22342	11652	23788	20509	13193	24657	21925
IQANK1	15645	13575	3511	13959	3950	11780	13333	2312	15805	11329
SCRIB	11340	9875	4208	12517	9325	11059	9898	4152	10807	12433
PUF60	16826	16727	18526	21475	22340	23707	21475	16345	22322	22889
NRBP2	23806	25109	24766	25606	25014	24448	24154	24757	25712	25658
EPPK1	1673	15917	19178	13841	1233	17174	18616	18513	22495	15607
AC109322.2	989	10715	21673	12296	10598	267	10619	16904	12858	8410
PLEC	1873	17051	25050	12461	14426	11391	13050	3798	16662	14516
PARP10	26041	23983	25796	25814	25972	25685	23782	24770	23818	25903
GRINA	5404	5688	2500	9137	7992	9962	7943	5262	7101	5954
SPATC1	23530	2438	25097	2018	21734	20291	20362	2784	14687	15896
OPLAH	13954	7299	4425	12501	5971	8573	9926	6323	13978	12829
EXOSC4	9956	8648	6328	13370	13211	16340	15492	9834	13880	14424
GPAA1	21978	20194	21069	21673	23821	23140	19075	13219	23929	22590
CYC1	8872	8165	2977	10771	3920	11923	8380	5222	8613	8806
SHARPIN	12921	13492	5740	14453	9406	14628	12076	5553	12130	13688
MAF1	23856	23636	20936	23366	23708	24022	16368	16846	20660	23464
WDR97	16176	12081	23547	13448	12911	10915	550	1587	9446	12034
HGH1	18641	12565	7265	18781	14778	14919	7256	7857	13728	15438
MROH1	21242	21643	23171	21950	23136	22144	4505	22053	22427	23971
BOP1	19235	23519	23314	25464	25352	24515	16913	24528	24692	25017
SCX	26095	26041	25720	25534	23531	26080	21953	24991	25671	25927
HSF1	15856	23074	17630	24027	22427	22045	15896	15787	18642	22437
DGAT1	23373	20458	14619	21317	15727	15832	16860	12720	21205	22355
TMEM249	10907	8561	5187	7977	10220	7571	7611	801	11071	5320
SLC52A2	13561	23933	21982	25274	22663	25529	24613	18124	25263	24721
FBXL6	16581	16634	9418	13752	17120	21049	13006	11887	14943	19735
ADCK5	12238	11186	15715	8890	12316	4804	6652	1532	7954	12165
CPSF1	25571	25040	24627	24650	25592	25142	24347	23896	23386	25653
SLC39A4	22414	25402	23143	24970	22325	21383	24434	20028	25706	25341
VPS28	20084	21251	23679	23549	20947	22876	15731	11349	14917	21816
TONSL	7542	5660	8349	6743	2313	5465	7111	818	6628	6307
CYHR1	21856	16332	11455	20314	21992	17759	10918	4197	16334	19314
KIFC2	21224	10814	15966	13044	14588	4752	5851	1879	10839	14378
FOXH1	15680	24549	15402	25164	21746	23349	24158	10175	14705	22838
PPP1R16A	23037	21363	18605	21816	22555	18465	9953	8916	23952	22956
GPT	21921	25763	22280	25844	22651	15948	9411	25275	25841	25047
MFSD3	15637	13607	4632	13764	11997	14170	11574	2224	13732	13356
RECQL4	13933	22798	22909	10569	22125	16410	23654	6598	16818	22341
LRRC14	22806	17147	12574	21439	23150	20985	17233	8438	13459	21837
LRRC24	11665	3337	9045	2269	7352	4216	1642	618	3249	4627
C8orf82	16693	14914	13023	18052	18196	17354	10121	3341	15385	17269
ARHGAP39	14808	10694	6460	12955	11597	10558	8905	1539	14539	12088
ZNF251	20858	14458	12310	13683	19143	17001	15613	2205	2866	14897
ZNF34	11955	8988	2109	1500	10554	5353	5234	8871	8687	7444
RPL8	25016	22750	25686	25278	10398	24914	13038	25233	16902	16909
ZNF517	15215	14077	6272	17387	16425	17404	9896	12001	2802	14765
ZNF7	13475	14505	7322	13763	11651	14903	9299	1729	13857	12566
COMMD5	6385	6292	1834	8997	4295	7759	8029	3845	6463	6327
AF235103.3	1926	5083	19133	7911	7595	5396	5024	583	2317	4150
ZNF250	7406	6199	1040	3688	8097	5716	6197	2619	5346	4269
ZNF16	12831	9479	2781	9089	8561	8116	5352	2959	9570	8815
C8orf33	16241	16111	7402	14574	19128	15824	11093	3803	18902	15558
WASHC1	25608	25024	24800	22752	25369	22514	16450	17341	18890	25190
CBWD1	3074	7821	1811	10479	2505	9258	4513	7607	7183	7187
DOCK8	4285	4477	7997	5291	5790	4670	5001	7752	319	3053
KANK1	22827	19876	11494	9796	21101	18675	4633	21237	22480	16728
SMARCA2	25390	24476	20817	21168	22952	24644	21316	17238	15860	18290
VLDLR	22746	1759	7369	14575	21224	17853	3844	16824	19778	15271
AL450467.1	16270	18058	14149	16894	16787	17045	18985	19241	17381	16763
PUM3	3684	7277	3990	13769	11839	7298	8640	11861	11248	9270
LINC01231	18987	20593	17843	19513	18627	19162	21719	20516	20420	20396
RFX3	7458	14587	4420	12662	16330	10331	12452	3588	11502	11332
GLIS3	16473	1050	13458	17236	23279	22408	14364	24572	23640	19740
SLC1A1	22828	19306	8317	22727	10963	12935	745	20119	23021	18097
SPATA6L	20826	16006	9989	15079	12111	18616	14536	3361	22208	17955
PLPP6	24173	15607	22483	22649	22644	24064	7217	11203	24485	22776
CDC37L1-DT	8798	3280	589	2257	5352	4325	874	5526	2683	2773
CDC37L1	13427	18986	12941	21395	22024	22369	15334	15093	16687	16987
AK3	23433	16726	10575	14860	19661	15217	14812	7546	18879	16142
RCL1	5570	6276	8412	7113	6372	3206	176	5894	4163	3976
JAK2	24392	23151	12290	21764	19998	14410	22783	9859	10676	19393
PLGRKT	3630	13236	4547	14786	8199	13760	13149	8927	11638	11753
CD274	10392	9010	1420	3876	9266	6001	7638	2227	9072	6228
AL162253.2	20071	11486	12533	6487	13903	13309	5348	6595	952	11447
PDCD1LG2	4646	4370	8779	6175	5925	3792	4208	5503	150	2409
RIC1	24369	19070	19675	22877	24825	19446	19981	12290	18510	22142
ERMP1	14045	15512	5287	13905	9713	10407	14134	3221	15005	13989
KIAA2026	10975	8336	2031	6881	9721	7630	7004	3559	6276	1526
RANBP6	12752	10723	4106	9498	14536	11998	10515	8017	2587	11139
IL33	22262	24806	23047	24689	25154	14810	25484	19851	8617	16892
UHRF2	21112	24781	24538	23883	25214	22198	22709	16745	21846	24687
AL354707.1	20608	11038	3679	6288	1294	7625	3574	22088	11942	11578
KDM4C	25465	17158	20312	25044	24351	10690	20217	25238	11013	24183
DMAC1	9737	7633	2648	10875	9049	10169	7213	3199	6842	8093
PTPRD	3748	6250	1530	2239	7315	6535	7839	7447	10498	226
PTPRD-AS1	3182	9150	2329	3542	11060	10416	11539	7040	6555	7885
TYRP1	15067	7976	4721	2091	11027	7492	11634	15413	13471	10777
LURAP1L	12908	11986	3305	9806	1143	8479	2245	15737	14160	9754
MPDZ	23076	18779	14455	19786	24590	12913	20106	11536	23356	13297
AL583785.1	2709	23288	20832	13403	22732	22806	23101	24401	5787	8511
NFIB	22679	13354	8021	20342	15221	16486	6959	14576	21168	3586
AL159169.3	23354	23278	22144	21609	22188	22461	24001	24038	9063	22798
AL159169.2	17494	11725	4218	18172	15860	12398	10685	4607	2095	11509
ZDHHC21	13257	11574	4156	9201	11500	9274	11589	3576	10103	12365
FREM1	11745	4839	1029	2135	3432	4168	1035	6831	3978	2694
TTC39B	14232	6584	2636	5967	9531	4521	10354	3862	7684	7980
SNAPC3	20725	16987	8096	13512	16809	16317	14106	8052	10361	16038
PSIP1	15846	11089	3546	10628	11502	8324	11823	7656	2100	5424
CCDC171	24371	8258	21936	4282	23505	23991	20538	19291	23184	18449
BNC2	3835	6473	2367	8265	12390	6264	9796	4250	11587	4129
BNC2-AS1	22051	6041	24902	12456	24370	24277	23934	8848	16227	19656
CNTLN	9072	4702	1191	4768	4216	5547	4209	9346	7495	47
SH3GL2	16502	7926	6190	670	13129	10483	11733	7362	13591	8439
ADAMTSL1	3358	2872	18645	6948	9323	4816	5673	688	1901	1374
RRAGA	8319	8513	2685	7594	9002	9028	7223	3861	8972	6458
HAUS6	14527	16477	7666	21313	17095	21009	17506	3147	16445	14293
PLIN2	2322	18492	10445	23192	22690	15346	19307	15336	15697	12167
DENND4C	13086	12866	5981	15661	16098	12644	17597	2939	21110	9826
AL391834.1	6210	2333	404	2827	5201	875	804	8076	3351	1515
AL391834.2	7910	1563	316	4475	1642	2481	2871	8069	2860	1676
RPS6	23746	19036	8939	21972	11774	20800	8932	23599	5054	9681
AL158206.1	22377	21375	22937	15852	2316	23848	17887	13151	18392	21102
SLC24A2	2375	5170	684	5847	6505	4671	4996	6057	2477	3338
MLLT3	11089	8813	2375	8631	1823	9237	8225	3692	11111	7943
FOCAD	9296	12608	4737	10303	13571	15688	7998	4575	14225	12729
HACD4	22378	17253	9171	20168	14980	21477	19905	3012	9346	13692
KLHL9	6113	5999	1801	7385	6920	8139	4262	3620	8464	5736
MTAP	4395	6704	2681	10300	10572	9892	5925	3768	11449	9129
CDKN2A	278	4397	15882	5012	6250	4134	1283	3063	6719	2771
CDKN2B-AS1	1800	5982	2680	9546	6988	9938	11487	14765	13045	8190
CDKN2B	752	7437	8464	6292	8905	8042	7090	4157	8449	5775
DMRTA1	6901	4686	23424	3312	13826	7221	8019	1509	11094	11415
LINC01239	423	1351	10739	5869	4166	1181	939	10273	5397	1575
AL391117.1	18817	19274	15815	17635	16955	17502	19997	18931	18638	18835
AC017067.1	18394	19805	16520	17581	18108	18565	20348	19615	19391	19652
ELAVL2	11133	15105	10065	15667	15311	15025	17574	17963	16817	13671
TUSC1	4693	4209	3517	9748	15381	7722	6719	9450	14667	7546
CAAP1	21897	14456	11267	12412	17001	16083	14422	17204	14654	18493
PLAA	7204	7248	3803	7360	10870	10302	9970	10814	8928	7753
IFT74	16110	11778	4254	9754	1428	13190	11741	12738	9867	8025
TEK	25969	25967	24999	23614	25927	25611	24710	24289	23919	24514
EQTN	24498	16073	23165	24150	22324	24145	23740	24961	24713	24242
MOB3B	4839	2853	1166	5650	1147	6195	3173	12978	7123	4134
C9orf72	15126	20235	20619	23480	23489	21699	16503	25333	21362	23147
LINGO2	7266	1153	14518	2372	4413	2605	2724	135	3116	1353
ACO1	15447	14636	7494	19866	16254	17378	2992	11974	15940	14968
DDX58	22436	13922	19879	21884	19253	23853	24478	23655	17125	22547
TOPORS	8609	22335	17860	23999	23237	24906	22203	22692	22518	13009
SMIM27	22291	12340	7010	15016	17179	20513	15366	12274	2475	15417
NDUFB6	4219	4807	2079	6697	4864	9824	6740	7139	8096	6817
APTX	22968	23052	20383	24531	24096	20842	16866	16089	20923	23606
DNAJA1	3394	5563	1769	7724	5494	6612	6932	6369	6893	4416
SMU1	3153	7008	1981	7751	5557	8985	6025	9931	5094	5680
B4GALT1	7126	15754	10978	22266	21708	21086	14533	17108	17633	16496
B4GALT1-AS1	23190	24741	19684	9058	19141	2066	24833	24992	24859	22923
SPINK4	24891	20264	9109	10182	15172	21668	22558	4073	20426	19019
BAG1	10752	11976	5604	14824	11135	12679	4047	11351	15736	11665
CHMP5	4337	7997	2245	8560	1627	6332	6951	12699	8122	6409
NFX1	21020	23157	12446	19189	20246	21026	14865	16578	8789	21103
AQP7	14347	8669	4679	8106	12533	6538	1074	15829	14985	11810
AQP3	14784	4858	2901	11698	12457	3578	1375	4921	12260	10008
NOL6	20022	22977	20446	24174	24451	22323	20224	14470	23340	24022
ANKRD18B	14558	7697	18401	12915	1277	9768	11973	1562	13609	10292
AL356489.2	5520	36	11403	3446	2802	2265	1308	5813	4412	1696
PRSS3	5379	1128	13797	6185	1148	4505	139	12048	7554	2937
UBE2R2	4043	6381	1997	9282	3826	7700	2648	10312	7647	4612
UBAP2	20740	22997	19738	23826	21624	21025	15236	17187	24322	21669
DCAF12	6592	6778	2607	6941	2416	9524	8026	9594	9531	6952
UBAP1	3303	4000	1087	5684	2824	5486	3883	5208	6383	3834
KIF24	21634	13451	17684	13847	1225	10975	22276	23984	12212	16629
NUDT2	13928	11169	5830	12122	12025	18313	9645	6164	12795	13294
MYORG	17961	12017	15263	8200	3649	13055	453	15726	19584	13709
FAM219A	9932	7663	5363	15025	17618	14094	13571	4467	13312	12520
ENHO	2928	3795	396	3095	5615	3523	3575	6321	3208	296
RPP25L	21483	16070	7644	19482	14836	19624	10213	7118	9105	16406
DCTN3	8332	6377	2591	8823	6529	11239	4848	6120	7523	5980
SIGMAR1	20693	22402	22088	25299	23302	25448	20604	19153	23607	24422
GALT	18588	16304	7634	19911	12281	17571	8798	17993	3217	15809
IL11RA	20938	14177	6968	21488	20334	15640	12640	7211	3744	14326
AL162231.1	11828	10518	5155	10329	16879	14514	8927	3984	16693	12270
AL162231.2	1598	6220	20661	493	3300	6696	7423	14907	10098	4009
CCL19	3517	5097	11869	2214	6474	783	4389	10834	206	246
CCL21	1747	14738	21839	15691	17192	4034	12100	23009	960	7698
DNAJB5	3507	5258	8671	9877	10359	5019	6662	828	4478	4127
AL355377.3	4590	8027	20152	11050	855	156	8436	16086	11519	7115
VCP	4560	7050	2575	8020	7371	9544	8468	6050	6991	7052
FANCG	18083	12792	13086	23299	21219	17891	19698	22310	7998	21639
PIGO	11744	13945	5596	14444	9535	16741	12616	4979	12172	14291
STOML2	6954	3059	1341	6804	2372	7797	4985	5354	3617	4917
FAM214B	3255	18816	9782	20321	12010	13282	21606	23744	23034	16767
UNC13B	13906	10253	5662	13312	17400	11683	3692	6382	19424	14567
RUSC2	17206	8253	7793	12464	17215	11967	11186	1902	16222	12247
TESK1	13873	14872	9330	18747	22190	14701	12543	12721	15182	16694
CD72	9327	884	9929	8873	10912	7112	4353	7274	597	5991
SIT1	10971	7273	6913	7042	8798	6032	6981	5160	428	4981
RMRP	15317	11897	8071	13372	1265	11782	12474	18785	15284	10
CCDC107	21175	16971	12468	22215	22283	14103	10457	13533	18932	19841
ARHGEF39	16713	6675	20529	12203	7728	5568	14567	1929	11682	12638
CA9	1968	7767	9240	9629	269	5868	7442	13302	10710	5550
TPM2	22869	24029	24260	25917	25745	21398	25786	22002	25883	23174
TLN1	21970	17368	13299	22715	23884	12551	17129	15125	13036	15676
CREB3	11874	14428	8872	22033	18174	19243	13166	10149	19027	14546
GBA2	11853	8134	2782	9462	10135	6965	5557	3406	7658	9201
RGP1	4073	5525	1693	7178	6993	6622	3930	7676	3064	6547
AL133410.1	16889	9394	5847	13266	10183	15179	6226	14233	7602	14962
NPR2	6567	5771	1163	2919	6560	4597	6047	3476	5639	2850
SPAG8	17849	9671	21559	1168	14484	11920	12384	1280	4966	10044
HINT2	10916	7421	4065	8582	10444	11993	5457	9793	10125	10364
TMEM8B	24325	20478	19834	17349	22206	21245	10583	7696	17107	21357
HRCT1	21110	23826	20797	25701	22629	18858	25110	14603	22142	24325
SPAAR	544	5809	8404	3140	5519	5037	2984	6368	6195	3649
RECK	22004	11299	9378	22720	17374	11965	21704	8018	16575	13295
GLIPR2	6504	13958	6789	18304	21868	18421	17578	11266	9961	10750
CCIN	2252	3725	15269	5348	5260	3278	3215	254	5832	2003
CLTA	11786	9828	5015	12309	7417	13928	9663	9205	12504	10320
GNE	7155	5579	2107	4764	2689	3569	5133	11996	10718	7518
RNF38	16188	17672	12382	18092	20765	18718	585	17036	9942	15701
MELK	23043	24883	25060	24464	24947	25618	26065	25627	25651	25828
PAX5	6575	3316	16778	3021	5001	2834	2847	5936	10	1342
EBLN3P	18548	14942	7208	14722	18570	19760	8671	8715	9027	16225
ZCCHC7	11493	9127	1971	8749	6581	7263	5144	5981	1905	6673
GRHPR	8725	9665	4219	13561	11699	14061	8713	4480	10444	10982
ZBTB5	23638	25442	24997	25801	25553	25598	24007	22857	22955	25529
POLR1E	22352	23360	24016	25675	25578	25741	21884	25859	15080	24458
FBXO10	20876	15623	5182	20822	20337	16521	15279	6992	1589	13395
TOMM5	8358	6427	2211	9384	5056	9813	7758	4842	4481	7297
FRMPD1	7954	3667	13789	1831	5279	3192	2789	244	2588	1929
TRMT10B	25968	25823	25612	25264	25810	23950	18675	22943	17188	25421
EXOSC3	9849	8661	2712	13095	7061	10793	10446	3389	5265	8164
DCAF10	11060	6420	3570	12324	9511	10489	7281	3740	13238	7544
SLC25A51	15315	10101	2750	13418	11157	9598	8034	2157	6738	9040
SHB	11070	20220	12068	22946	12709	23771	16473	13938	24387	21298
ALDH1B1	5079	9766	6927	18637	21605	11703	17017	11566	19345	11807
IGFBPL1	4230	5089	886	1526	7946	636	5359	13428	8704	4168
ANKRD18A	10023	8155	7187	2678	354	6763	8787	10041	12052	6601
FAM201A	25675	25136	18623	9059	19857	24543	23188	12806	24886	23808
CNTNAP3	9552	13559	5948	17346	12127	13846	15228	1538	17236	11787
GLIDR	20285	17134	13692	15803	23087	14281	8232	3865	18923	17498
BX664615.2	3877	6012	824	1985	3888	5146	4803	4132	8906	3275
BX664727.3	21227	13482	22399	15933	23226	21974	625	3994	20091	17059
CBWD6	2959	13640	23604	17956	621	13716	15419	7720	8403	12523
CNTNAP3B	8630	16205	12606	21648	15679	14252	19364	2894	16582	13509
FAM27C	20245	4147	7706	21810	14455	11812	11905	15711	12851	16953
BX005266.2	6908	3020	13901	4435	1929	2499	991	136	5192	1147
LINC01410	20556	13135	12254	11890	4004	13116	10382	14392	1049	11225
AL512625.3	5311	2768	290	2887	2379	2109	2509	6624	2840	510
AL512625.1	15947	25809	24739	25944	25539	25215	25184	22377	14170	25216
ANKRD20A4	12441	6182	18729	1152	8270	6800	7421	912	7177	6089
CBWD5	14213	14293	8015	15389	11002	19589	14918	15999	8978	17346
ANKRD20A3	1522	8470	19033	4316	12319	12349	13172	17531	14716	12163
ZNF658	4184	12466	2789	14583	13660	11323	11746	2860	7767	9417
FAM27E3	22632	16950	6936	11903	14564	17455	12461	2407	20720	15680
AL627230.1	18131	18533	15393	16986	17280	17456	20005	18649	18513	18743
CBWD3	1252	14715	9661	19411	8463	14310	15463	10060	9187	12312
PGM5	23439	20635	9154	19983	22634	5096	18734	15966	15068	5256
PGM5-AS1	6810	1578	11585	4781	4938	58	3625	8978	2071	1653
AL161457.2	2568	6432	12608	8367	1671	5115	5558	602	4792	4517
PIP5K1B	22587	16115	5087	13440	1263	14363	14956	7013	14328	13875
FAM122A	14829	14312	4941	11434	13205	15218	9062	3298	11273	12486
FXN	13398	13835	11043	22602	11924	23259	13085	22512	14039	17029
TJP2	6703	19785	11897	22882	13277	15341	18192	18773	24613	21896
FAM189A2	8471	3012	11920	4124	7815	7704	245	4374	9518	6013
APBA1	2803	1702	628	5616	3039	4094	3060	4992	6444	2342
PTAR1	21314	23601	18384	22607	23896	21432	14831	10968	22479	21961
MAMDC2-AS1	4889	3130	13454	4141	2397	2422	859	190	5178	1131
MAMDC2	16033	24065	14058	6137	23728	22879	11013	23609	24821	17459
SMC5-AS1	24625	17186	22161	24058	21628	18775	928	24763	2750	20845
SMC5	25381	24928	24243	25888	23208	23355	16163	25612	24296	24826
AL162390.1	403	1757	15520	5545	1035	3746	4186	10888	4989	1537
KLF9	12124	14723	5710	15831	20170	4659	4824	15678	19178	4498
TRPM3	23470	18091	9437	4404	14892	18962	17809	2275	14490	15173
CEMIP2	9318	9568	4558	16112	8781	11453	10986	12158	4941	11119
ABHD17B	18574	23535	13616	22286	11417	23879	20979	16269	13006	20152
C9orf85	3776	13461	5303	15645	6691	11904	13806	13945	13422	12000
GDA	21901	23595	17734	24057	13092	1088	24683	19048	25172	22911
AL135924.2	16050	19337	10569	22149	5450	387	19423	24259	22318	15815
LINC01504	16162	15002	3941	6172	1049	8896	6506	17891	15946	10768
ZFAND5	22316	24145	17641	22972	21747	13767	1295	23283	22540	15697
TMC1	25391	25521	25048	23157	15609	24813	25710	25608	23260	25046
LINC01474	25679	9122	25203	25576	14436	16674	20473	24667	24939	24149
ALDH1A1	25697	22091	20531	13930	11525	24971	13575	25394	25626	21723
ANXA1	455	4991	11422	6079	1903	683	5120	8529	7204	140
RORB	22447	10138	24058	972	16824	15022	17060	1917	15784	13049
C9orf40	13198	11401	14450	10864	10181	12905	13420	1577	2596	9920
CARNMT1	12146	15703	7960	19444	14293	14125	9866	14017	13200	16051
AL158825.2	9689	6599	10868	7105	1488	5591	6457	11554	642	5411
NMRK1	21505	15742	7028	13775	16999	14817	6585	6814	11820	15574
OSTF1	14891	23247	14043	22360	15489	23874	24030	11780	18303	20595
PCSK5	10482	17250	12791	18311	17613	19979	22456	3450	21732	11420
RFK	15943	7505	6613	10908	7021	14220	13277	13342	20898	14801
GCNT1	23904	24709	21915	12185	10686	25565	25692	25888	24288	24371
PRUNE2	16383	12498	4225	2695	15410	4899	15392	5319	13445	9795
VPS13A	24186	25924	24817	22254	23948	25980	24314	25545	25625	25642
GNA14	14943	21656	20301	18436	22224	21247	18862	3229	2608	14538
GNAQ	9696	13331	4571	11099	2235	12415	11991	12689	15647	6440
CEP78	25512	25268	25708	26089	25071	26043	25998	25496	23357	25602
PSAT1	22951	10599	21937	22577	2887	21692	622	24751	10659	17331
TLE4	24653	24234	23111	21607	24576	25025	25052	20744	23005	23844
TLE1	9402	9858	4750	8852	13304	12459	4103	11195	14242	13035
RASEF	10930	13025	21947	15851	1197	8933	466	21405	20842	14167
AL499602.1	7717	11151	21474	10433	474	8994	533	16469	14822	9427
AL137847.1	842	8939	21541	932	10958	8303	6828	16550	12166	7105
FRMD3	13924	16122	4756	11616	7407	14418	5857	5457	13398	10757
IDNK	12772	9285	3283	8850	10024	8346	4504	8829	3127	10200
UBQLN1	5468	13436	6820	15254	12512	16194	12663	13947	14084	15112
AL354920.1	24799	7053	24858	24270	10233	23821	21638	25470	6728	22463
GKAP1	20462	12018	5884	15416	18417	15748	741	16349	8932	13077
KIF27	8915	4080	882	1880	3691	3586	5704	4108	6680	2779
C9orf64	4870	5260	1258	5381	4643	5983	6648	3538	5836	5062
HNRNPK	8253	13245	6260	14756	9301	12834	12891	15605	10853	12246
RMI1	23681	25833	25602	23935	25689	25711	25849	25485	25684	25904
SLC28A3	12965	577	3692	13856	12932	10824	2086	15571	16289	11686
NTRK2	8051	7957	1858	11455	12368	5119	3327	4479	9162	120
AGTPBP1	21487	24879	24299	16459	25391	25620	25100	17483	24196	24629
NAA35	17203	14609	14182	20922	12837	20863	17765	16652	23967	20436
GOLM1	21438	17692	23748	16998	2566	20245	16684	12869	24819	22044
C9orf153	1226	11468	17405	11818	1221	9871	12307	16158	13143	10138
ISCA1	11372	12314	6919	17450	14601	12469	6455	13034	16068	13037
TUT7	9602	16264	8377	22196	14590	20767	16589	13791	11240	14280
GAS1	12074	11002	12500	21881	23387	20371	18213	3309	20782	10152
DAPK1	23464	15465	11035	21623	13860	15885	8031	12163	23649	21151
DAPK1-IT1	20578	19060	17761	18597	18122	19690	20411	21389	20848	18147
CTSL	1857	14866	6720	20732	21615	15902	16967	16052	17296	12159
CDK20	16216	7049	3440	10233	10488	12369	4178	2924	14646	9969
AL353572.4	14693	7676	7139	11552	2332	8725	2661	947	10887	7225
AL353748.3	10947	4163	6942	8138	6690	5554	2763	615	3493	4272
SPIN1	12012	8620	4716	8923	9798	13922	10260	5679	14317	11451
NXNL2	19793	11922	3951	15034	15142	14151	14937	1626	16185	12147
S1PR3	3649	12500	3120	12455	13960	872	13457	15307	4414	7038
SHC3	24977	16566	23375	23231	20635	9106	13819	4879	6016	19567
AL353150.1	19499	807	22449	16311	15572	245	862	22029	11832	11844
CKS2	8017	24196	17627	23990	21272	24311	25129	21019	15983	23255
SECISBP2	14662	11631	5614	11874	13807	15009	8963	7867	8076	12790
SEMA4D	12636	7776	7422	7396	8453	7168	7599	8545	720	7441
AL161910.1	5755	2514	12813	3611	3599	1610	1031	123	4473	434
GADD45G	23824	6989	9596	13590	22584	20597	6764	15135	22593	17401
AL606807.1	14118	4098	21655	1078	9357	8130	8288	900	6932	6786
DIRAS2	21637	6504	5729	883	14295	14746	14245	18879	18109	12625
SYK	12745	7540	8791	11123	4075	10683	9459	11879	840	8744
AL158071.1	1404	14374	23503	16089	18822	15143	15750	21878	1101	11058
AUH	14707	16532	7906	10459	12600	16484	9892	14105	16071	16668
NFIL3	6415	4996	3271	13978	14460	5965	9255	7716	9977	4046
ROR2	14566	8328	3953	12020	13634	13496	14403	2217	13349	9323
SPTLC1	3816	15845	8593	19780	14825	18811	16483	15331	21357	17128
IARS	4963	9862	2838	9478	3731	10869	10024	8284	6765	8224
NOL8	9857	16670	10573	16221	21437	14812	21345	15816	16628	15547
CENPP	3918	17767	9047	15126	20776	21967	20461	15612	16814	16950
OGN	25857	25603	21900	22569	25717	24000	24886	17235	25197	5945
OMD	17281	10488	2913	13442	11395	10234	12972	4134	3736	137
ASPN	15927	10550	3505	6373	11542	10210	8094	3512	15967	3259
ECM2	20823	25471	23197	23047	24608	15492	25586	15772	25574	17312
IPPK	2048	13870	6957	21372	19717	11413	16744	17116	17177	15459
BICD2	9309	14792	8224	20720	21494	13843	17991	11984	13496	12856
ZNF484	8282	12571	3068	8634	12074	8118	12038	3713	5999	10406
FGD3	11785	3948	10955	5753	10402	3948	5111	5311	647	6740
SUSD3	8481	5707	7412	6224	6996	5163	5436	5341	274	3870
CARD19	7479	22339	17887	22211	19786	23661	23557	18764	22957	22411
NINJ1	12452	13264	15571	23665	24023	22743	19118	20350	16966	17692
WNK2	13071	340	17902	7833	7772	7695	246	15206	11653	6226
FAM120AOS	15324	23431	12384	22121	11898	23301	18334	13225	17035	19721
FAM120A	21540	25259	22243	24003	14287	24861	22881	23184	25251	23516
PHF2	15038	13755	7045	12929	19579	14845	11832	4728	16508	14006
BARX1	11361	7316	19078	491	4812	6236	7200	2128	9188	4527
PTPDC1	13089	5125	1889	8652	8056	8837	734	5224	8461	5868
AL360020.1	24574	24417	22375	22694	17353	13902	25140	25122	24696	22197
AL158152.1	24617	22813	17711	23819	24384	21032	8264	12674	22885	23291
ZNF169	15830	8911	12134	8572	1700	6377	8573	1106	3246	7616
AL691447.2	3571	8233	24848	22538	13306	17889	23178	16414	14010	17659
MFSD14B	6143	13740	6389	12910	11141	15882	14608	13312	13325	13455
PCAT7	5984	5968	1256	9793	802	6898	4557	13559	10563	5224
FBP1	7554	9610	3045	13082	1138	6988	8116	12776	14284	8952
AOPEP	18799	21421	10047	17169	21441	15570	12268	4259	24067	18373
FANCC	20801	5646	8392	9938	13426	17506	17380	15208	20283	15717
PTCH1	25995	25659	23198	16444	18753	25393	21758	23138	25335	24299
AL161729.1	5983	3493	306	1711	5029	3054	3098	10532	5938	1784
LINC00476	13631	6606	22353	4179	5485	7076	9064	981	1419	6000
ERCC6L2	16440	16774	8481	22951	18837	18237	15745	7115	9444	15115
LINC00092	23897	12223	24806	1476	14383	7257	18326	11694	10099	16067
HSD17B3	4333	985	888	8139	5122	5134	963	9187	2725	4213
SLC35D2	8007	13814	4746	14127	6824	9966	9899	6378	16999	13390
ZNF367	1997	11282	22527	2503	7506	8525	11391	1141	9410	8402
HABP4	7183	10766	4683	11960	16507	12361	12257	5392	10096	11517
CDC14B	10948	14983	20650	21807	13165	20710	13364	4222	21067	18073
PRXL2C	3453	11424	5099	10175	16796	11017	11303	14329	11788	9938
AL589843.1	13431	896	2242	11849	12050	5895	1364	11227	4649	5731
ZNF510	16088	15849	6348	13068	20384	17635	3892	10937	9117	13383
ZNF782	12889	19563	25731	12389	23704	22455	972	12844	21418	21801
MFSD14C	15888	24179	20109	22445	23059	21016	13994	8895	18150	22030
CTSV	2075	18786	13011	21271	10875	21700	20076	11043	23283	17035
AL590705.1	7933	508	15891	7902	6340	5900	5952	11771	582	5403
CCDC180	5263	7180	1763	4264	10665	4749	3739	9524	2874	5840
TDRD7	22149	23943	20030	16054	15036	24850	24288	22932	18133	22689
TMOD1	25215	15547	13933	8516	24787	22056	8668	17521	24153	22093
TSTD2	16266	12260	9584	11559	21334	19777	12114	2532	15744	15056
NCBP1	5366	11179	9930	10883	13179	12198	13014	1624	14306	12156
XPA	10738	2571	1289	6492	5686	6045	3403	4324	2832	4378
TRMO	10506	16741	8808	16419	16360	21710	16663	21288	6401	16848
ANP32B	19536	22208	12896	23210	10262	20064	17872	18077	14961	13519
NANS	5928	11183	5679	16207	6252	15411	10898	14664	14222	13292
TRIM14	11482	12789	4736	15013	8802	15375	15325	7488	3908	12584
CORO2A	4843	16462	12365	14254	649	14611	16740	11338	19173	13397
TBC1D2	380	4110	8117	5532	4914	3038	3542	5637	7575	2652
ANKS6	12482	10290	3098	9303	9748	10876	9165	2282	12742	10404
AL807776.1	4928	2100	11603	151	2822	1372	1595	6922	3876	1089
GALNT12	23455	24828	22674	25239	9334	21728	25124	14460	25367	24578
COL15A1	22079	3935	21393	15946	25015	14836	18398	24605	24978	17354
TGFBR1	16972	12474	13608	21084	17465	21140	12412	17800	23917	17799
ALG2	7416	14415	7489	16579	14035	19165	8249	15146	17179	15410
SEC61B	4178	7319	2900	12025	7184	12073	4059	8660	9482	7176
NAMA	13205	284	15458	11596	10880	9890	4898	15392	12068	10628
STX17-AS1	20423	10310	5617	8062	13651	13741	13161	1479	16779	11821
NR4A3	1929	13297	10667	22507	22576	18267	18063	23840	17604	1708
STX17	15855	13590	12013	15026	17327	14008	12523	2491	9827	15771
ERP44	8803	7351	3084	11042	4867	9915	7160	5060	10977	9200
INVS	17046	10826	5081	14090	14209	12763	14266	3566	6857	12496
TEX10	12251	17516	8722	20573	21210	18854	19320	5794	14303	16734
MSANTD3	2840	16012	7392	19194	14991	20380	18901	14204	16067	15283
TMEFF1	11885	11308	6041	14597	11206	13636	14970	1544	15076	11698
CAVIN4	5262	548	23404	14838	583	9711	14234	16736	16040	10791
PLPPR1	11379	6315	845	1092	7220	5676	6055	11551	7724	4261
BAAT	14512	157	9088	2552	8094	8407	815	16751	10362	7101
MRPL50	6542	6450	2611	7177	4532	8949	5636	8637	9435	8684
ZNF189	19221	14024	15794	16194	15880	12150	560	10506	17148	14659
ALDOB	22113	1065	17926	20083	7800	15839	439	12736	18844	13623
TMEM246	24669	20155	12167	19517	7497	22663	11659	13995	24824	21844
RNF20	15816	17319	10048	11884	16156	21331	11141	21748	12136	15371
SMC2-AS1	7987	4140	10492	4977	5575	606	1419	562	5271	3260
SMC2	829	5731	11176	6767	3286	5819	9035	12341	4235	3243
NIPSNAP3A	3143	16465	21097	12635	19953	21105	18405	12495	22765	18011
NIPSNAP3B	21178	17103	13960	14144	23682	22454	18488	21192	8800	21977
ABCA1	9012	9955	4869	13560	17959	10601	9726	5431	12431	9221
CT70	18616	19373	16151	17644	17709	17511	20407	19135	19211	18975
SLC44A1	14210	16271	8590	17299	10454	20414	17186	7942	22643	14952
FSD1L	21944	13892	8480	8969	21733	21463	17360	5035	18081	17457
FKTN	25833	26099	25873	25375	25855	26083	25509	25930	25949	25999
TMEM38B	4970	7502	2543	5850	8182	9742	7354	6290	7956	6146
LINC01505	14586	12074	13694	891	4799	10750	12846	14215	10754	10577
ZNF462	13875	15218	8103	16758	15827	15806	18423	4629	21390	13747
RAD23B	2779	10620	3206	9477	5531	12135	5999	12740	12732	8793
KLF4	2765	23205	9410	17296	12400	16297	23321	23526	23199	13735
ELP1	9380	8820	4100	6862	10292	9355	9406	14214	6225	10936
ABITRAM	9926	10248	5177	11331	14135	14034	11287	5767	11557	13464
CTNNAL1	1536	13794	4406	15217	11696	11649	12250	16979	16171	11259
TMEM245	12249	18931	7971	20005	15825	14579	8318	8801	21843	15262
FRRS1L	9427	3057	612	1350	5732	3860	4942	8642	5552	3193
EPB41L4B	4863	1516	12358	3327	2378	1836	55	10053	5886	1674
PTPN3	24363	25575	24296	25446	20886	24294	14347	25870	26013	25629
PALM2-AKAP2	8191	13993	5244	13819	14914	4146	15744	17086	9611	4725
C9orf152	8439	4969	10496	2042	133	4700	841	8278	7570	3418
TXN	8433	23517	13915	24029	7872	24331	23386	22263	24354	20495
SVEP1	20818	14195	6353	13591	20575	13950	14309	5793	11923	3924
MUSK	20616	14665	24191	17048	15787	13658	14671	1571	958	11454
LPAR1	16771	12028	5745	15889	20047	14217	15201	6733	2794	11118
ECPAS	7523	6969	2774	8853	8992	8166	5193	5415	8354	7226
ZNF483	22876	11747	6111	2279	20456	16790	13723	9316	12542	14046
PTGR1	2660	16354	11444	21928	9947	21657	21537	18257	23963	17573
DNAJC25	11616	16582	12451	22810	20962	19830	17678	13476	22391	16555
GNG10	9725	7639	3121	9881	3697	10414	11602	4139	14245	7433
UGCG	3026	9714	2840	10463	8647	7355	11716	7711	7970	6299
AL138756.1	12455	17772	13728	22078	14141	16950	18324	3816	16660	16882
SUSD1	10039	7558	2262	5917	7816	8184	10564	3288	6937	8097
PTBP3	9472	20569	8300	21294	6075	15621	17593	16343	16801	16291
HSDL2	10795	12150	3674	11607	13539	13109	7184	2577	12577	9934
KIAA1958	21904	25578	23396	17868	24172	25778	20160	24331	25728	25371
INIP	3728	4103	1233	3276	5237	4939	5300	11161	2483	3972
SNX30	8486	8770	8028	13242	11747	11635	11591	1522	13549	9855
AL139041.1	25687	22231	25520	25528	9082	22648	25192	16000	8976	24180
ZNF883	6688	19907	22764	4591	871	19512	16821	22762	14082	13117
ZFP37	2642	12044	7614	20356	17868	15541	19937	16834	22894	10971
FAM225B	7988	3679	15280	4673	5324	3305	1305	274	1730	2212
FAM225A	4443	877	14161	6747	1788	5103	5748	571	3224	3236
SLC31A2	9944	11043	3268	9913	13267	11244	789	8493	10326	7403
FKBP15	21949	24419	23594	24602	24319	25595	25714	23356	21796	25117
SLC31A1	3088	4595	3383	11693	7576	9083	8030	12827	14641	8661
CDC26	15969	14539	6626	19255	8226	16481	15363	5576	11954	14085
PRPF4	3820	7028	4138	13771	10651	11919	7796	11325	11823	10234
RNF183	9255	8882	21586	1134	403	4770	8860	17120	8170	6814
WDR31	14228	1569	1975	1437	7449	9407	4773	12554	12866	7503
BSPRY	22394	23299	22415	25259	21884	25699	10653	24127	25800	25108
HDHD3	25149	14892	20120	24461	11671	24118	12421	24015	24945	24234
ALAD	13015	9584	3086	7795	6134	11446	4148	4440	10379	9925
POLE3	6892	21705	12090	22249	20092	23233	17926	18600	15214	16799
C9orf43	2661	3959	16132	2031	5739	3565	1409	423	4497	3013
RGS3	14553	13351	11655	21212	18591	17480	18099	12569	22023	19511
AL162727.1	20648	20788	18869	19988	19628	20299	22006	21049	21005	21354
ZNF618	14467	12690	6423	10751	15931	18623	16227	3347	21200	14151
KIF12	19901	1623	10261	4825	12937	12581	377	15316	16235	11101
COL27A1	13877	5548	3426	9870	10005	2959	3492	10844	11241	9677
ORM1	9047	470	14887	427	2577	4880	5168	12601	8481	3999
ORM2	21881	16211	10948	8942	7401	17501	17517	22995	21133	16942
AKNA	5703	5171	8273	6158	8174	2720	4073	6690	406	2760
WHRN	11206	23694	15975	24260	24856	21681	13500	15913	22371	21618
ATP6V1G1	4037	12721	6386	14437	10704	14486	11837	17749	12941	12998
TMEM268	20881	12870	10931	20782	21741	20301	14612	14331	1610	16926
TNFSF15	8572	9149	3806	4353	7612	7402	13511	12285	10578	10476
2022-12-01	4846	2476	10249	312	2719	1776	2783	6855	4425	2393
TNC	2701	13985	19101	23809	23534	5308	22866	25043	10983	14231
AL355601.1	21122	1422	19242	20394	19119	19514	21213	22612	21439	18926
PAPPA	14420	1149	5522	14136	20759	13279	17155	10196	18839	5588
ASTN2	17626	13634	23540	16110	22124	17578	4334	2688	5010	11075
TRIM32	2582	7871	1445	7754	7202	7291	5360	4210	7102	6035
TLR4	16973	25217	23870	25541	25718	25070	25821	22992	22487	24675
AL160272.1	19001	17236	16351	19282	17317	18217	19815	20182	20212	17865
CDK5RAP2	7235	20172	15043	23128	22219	22120	21632	23379	15324	21147
MEGF9	14951	8260	2760	8712	8449	937	7107	4645	9549	8480
FBXW2	6706	15116	7046	15810	19039	17080	15292	13308	9234	15557
PSMD5	2550	9583	2446	8884	9680	10071	4113	11221	6385	8075
PHF19	1919	20107	15058	19629	17111	15636	20948	16628	5093	15614
TRAF1	11076	13812	6529	13647	14969	11828	11988	14171	956	11078
C5	15608	972	13380	12241	11606	9480	318	6477	6833	8454
CNTRL	11550	12021	7149	12273	12255	10496	10855	14748	944	6697
RAB14	8552	17803	8456	21340	11455	17225	16756	13033	17358	14787
GSN	810	8894	7853	6698	2739	7024	7771	13590	10521	2014
GSN-AS1	245	2452	10828	3103	2549	1192	2535	6935	3317	1480
STOM	12938	10995	5657	12885	17834	4514	9874	13619	12120	8527
DAB2IP	24123	24793	25297	25355	25720	25302	25725	25212	26042	25865
AL596244.1	17115	8830	3786	3682	11439	13257	11646	3096	15607	8860
TTLL11	23400	24076	20672	21579	24545	24483	23738	9500	6425	22019
NDUFA8	2326	7097	1695	10581	3259	8884	7186	6210	9238	5879
RBM18	2502	7518	2841	10744	9575	8528	8429	8763	9452	9190
MRRF	5558	15407	7040	21182	14571	16411	12449	11542	13771	15752
PTGS1	8047	11680	5240	15392	19009	14678	13160	4262	11957	10974
PDCL	19157	25655	24871	23177	22611	25896	25953	23733	25582	25445
RC3H2	3401	12337	4768	13177	13588	9264	14125	11524	9818	11730
ZBTB6	10787	15482	15646	15826	16243	20693	21850	3808	18679	17223
ZBTB26	15601	12341	6432	15775	14153	10284	12078	1568	8761	12137
AC007066.2	10217	7979	1780	12399	9377	9146	7603	3392	1986	7381
RABGAP1	4774	13155	6678	14638	12708	14509	11680	14593	14908	14920
GPR21	19947	20324	18191	19277	19323	19257	21890	21230	19974	20531
MIR600HG	7544	10181	22426	1315	12041	9591	10395	7639	740	7697
STRBP	23807	25282	23687	24594	22311	25362	24276	15262	11415	24618
DENND1A	20151	23728	25030	25082	25804	25738	25594	22912	24810	25248
LHX2	18090	19171	15698	17611	16459	17535	20363	19409	18845	18342
NEK6	1220	11363	9772	13132	11408	11713	14065	8718	9511	10801
PSMB7	1774	14300	6039	19806	13284	16785	13982	17577	17240	13108
NR6A1	4805	3769	1194	9518	7596	6551	701	5304	8112	5623
MIR181A2HG	11478	5206	19826	8271	721	5951	6337	626	8739	4647
OLFML2A	21627	24982	25075	21655	25656	23426	25822	21174	25516	24421
RPL35	25471	26027	26053	26120	24678	26111	25297	26117	25288	25318
ARPC5L	1607	13546	9114	17231	11787	16071	16315	15805	11918	14396
GOLGA1	25728	25170	25975	24565	24858	25977	25361	24855	21695	25637
SCAI	17875	16692	23660	5895	22922	12939	21553	4052	10559	16954
PPP6C	8115	11368	4291	11697	11243	12917	6208	11052	6839	11242
RABEPK	9617	22926	17913	23430	23642	23141	24131	16884	21202	22415
HSPA5	7701	21848	15992	22668	16379	23965	19593	21591	24351	20306
GAPVD1	4161	9870	5233	13271	14089	12179	12876	11785	10743	12626
MAPKAP1	13547	23275	19713	24301	23502	25158	24507	15001	22086	22953
PBX3	21911	14066	8532	14199	21879	12877	11368	10114	13493	15353
MVB12B	21972	22138	9226	16802	22820	22109	20128	5188	8873	17635
LMX1B	9522	5440	23225	24113	22579	23208	22569	25054	24368	21817
ZBTB43	1154	10222	5920	13513	14402	8494	10599	15576	12646	8974
ZBTB34	3610	16223	19274	16507	11533	12067	9065	1937	12770	13775
RALGPS1	25418	25390	25696	20255	22344	25683	24053	22810	25649	25672
ANGPTL2	8559	18121	8918	21584	23318	21495	21240	6146	21896	12731
GARNL3	1569	17725	24931	1145	20972	10657	8958	24141	15908	13846
AL445222.1	365	2629	14258	3329	2374	3415	4263	3597	5855	2804
SLC2A8	3807	16644	19471	15638	22606	22817	21566	13771	21789	19933
ZNF79	4201	9168	22772	9956	13515	11567	13508	1569	2621	10578
RPL12	22991	21994	18694	25298	9629	24712	17465	25292	16365	12886
LRSAM1	13810	8355	16904	11985	15765	11213	6533	1749	6338	13078
NIBAN2	655	5680	11887	7151	7353	4228	979	3967	10597	4962
STXBP1	15340	11397	6601	6905	14897	14916	7873	12311	16900	14311
PTRH1	4325	8099	3636	14251	6981	11330	9263	6428	11549	10686
CFAP157	21966	16023	4497	14633	12723	597	15466	4033	19095	13096
TTC16	1361	10114	21349	11134	9851	8867	10039	15659	698	7252
TOR2A	2813	14997	6547	19964	14163	15118	12037	17224	11600	14444
SH2D3C	22088	21657	22199	15035	24133	16439	19335	11328	2674	20378
CDK9	10467	18936	10052	21184	20849	14326	13173	12597	22060	17450
FPGS	13275	23215	23562	24915	25009	24107	22356	19018	22965	24639
ENG	22412	20998	16722	14299	23854	23070	17601	7056	19254	13940
AK1	3404	15830	16655	20954	22012	21779	21019	13456	22099	16509
ST6GALNAC6	20722	24981	23336	25370	25680	23884	19226	23109	24465	23628
ST6GALNAC4	18831	16003	18860	23463	24244	18777	13029	24474	16703	23419
PIP5KL1	4180	14116	22042	10812	2499	4885	14297	1515	12749	11920
DPM2	12500	21909	25419	24535	24033	25044	10133	20157	24294	23983
FAM102A	2948	20621	15392	21749	15385	21059	17368	22135	10128	19587
NAIF1	4297	10245	2556	5982	10506	8382	8922	5923	5319	8790
SLC25A25	2472	5556	10019	7230	5690	4496	207	10935	7491	4153
SLC25A25-AS1	22202	20722	8498	21114	15930	14790	12671	3213	14739	17517
PTGES2	15191	21171	21200	24662	23230	23373	23293	21742	23313	24372
AL590708.1	2207	9611	18668	13174	16681	11184	16103	18591	18567	15667
LCN2	2899	13339	25763	21279	11430	11623	11628	10791	24468	19879
C9orf16	19386	16143	20981	21039	13225	23724	19324	7781	21078	17357
CIZ1	14251	22282	15978	22451	22221	22532	16440	15995	18217	21323
DNM1	19760	11674	10627	12046	21864	17262	14632	13038	22492	16541
GOLGA2	8832	22026	22616	23382	18975	23276	15184	21454	24290	16784
SWI5	16772	15309	9285	13830	21218	21286	16160	5124	21891	17200
TRUB2	5464	14726	5650	14709	10678	16238	14239	5844	16204	13912
AL359091.4	11452	7322	1019	9128	8999	6314	6998	2419	2434	5097
COQ4	13375	13312	8778	19672	14081	19611	10997	16049	12946	17507
SLC27A4	12197	23727	20463	24950	24064	23793	22467	16426	24527	24203
URM1	9916	15570	8036	19354	14939	20445	12328	11541	15289	16302
CERCAM	10990	10362	8836	14658	21037	15012	13018	2054	18592	9994
AL359091.5	17809	13472	3200	7204	14429	5024	11650	2191	15644	10241
ODF2	18053	25134	24572	25205	25192	25266	24967	22280	25052	25283
GLE1	7802	14918	6291	13050	13395	12645	15225	10419	12366	14800
AL356481.1	21244	9511	6933	18724	17148	15667	16717	2033	11119	13271
SPTAN1	21089	25585	24892	25248	25585	25009	25337	24170	24988	25135
WDR34	16462	22143	18248	23213	16171	23364	17167	15921	24365	23418
HMGA1P4	3895	11928	23848	15134	9985	11283	10297	3103	916	10712
SET	4102	20852	9458	22010	11629	22562	18102	20552	16758	14229
PKN3	24583	25913	25400	25795	25920	18637	25833	25177	25788	25896
ZDHHC12	2304	17541	8955	21637	13857	22084	15294	17966	20277	17423
AL441992.1	418	5503	8996	7025	2093	5108	4223	6007	3126	3115
ZER1	15428	20764	15871	22104	22412	23521	13444	18802	15557	21932
TBC1D13	12295	19152	16868	22475	24367	20309	16451	19882	20441	22294
ENDOG	4275	17378	18235	22965	19939	23804	15145	17217	21347	21950
SPOUT1	15241	22618	13331	23586	22810	22226	17446	11733	13798	20648
KYAT1	13998	23562	16224	23063	22320	23422	23394	10982	21414	23134
LRRC8A	746	8288	9172	9551	2258	5137	7101	4822	11077	6167
PHYHD1	12463	3336	16773	2359	7108	4261	254	7216	3954	4834
DOLK	2126	6614	2414	10388	9430	10909	9981	7095	8992	8668
NUP188	5684	23298	14721	23710	24198	22711	22719	17104	16556	22031
SH3GLB2	25664	25795	25935	26017	25853	25047	23157	25996	25619	26035
MIGA2	19875	17063	13836	20879	23514	19518	15168	14456	14902	21887
DOLPP1	1349	14045	8561	17413	7076	14861	13760	14442	13016	13497
CRAT	23811	22196	22941	25424	24656	25457	8581	19815	25694	23803
PTPA	15158	18833	21588	22252	23973	23888	18975	12168	24103	22963
AL158151.4	3825	10761	22511	713	13436	10218	11713	19373	1402	9501
IER5L	11620	21828	11332	21969	21739	20671	23464	5402	23998	18623
AL158151.1	13209	383	18750	10027	477	9400	10313	15480	12492	8433
AL161785.1	24213	22136	23175	22798	22895	23006	6332	23874	23286	20137
LINC01503	1486	8438	20699	19507	18011	8822	16572	5934	9974	12688
LINC00963	1273	7043	11067	14385	12159	11734	5893	14283	15223	7465
AL391056.1	14817	4959	2626	1764	12147	4358	8522	7341	12165	9529
NTMT1	1153	6921	11906	12342	11189	12330	7204	5926	12112	9326
C9orf50	10468	5733	18731	7573	5174	5022	4200	494	1302	3704
ASB6	1986	14408	5332	17251	16101	12938	12850	14035	12850	13934
PRRX2	652	7643	7844	9567	6656	5653	7954	4723	9348	1562
PTGES	22908	20790	9962	21367	13508	3091	19250	2675	21525	16478
TOR1B	4855	22407	19240	20934	13784	23611	15730	21311	22801	21651
TOR1A	2728	13359	5956	14332	14760	16594	12551	14498	13602	13019
C9orf78	3846	9578	2416	10818	4298	7010	8592	10016	6584	4059
USP20	25279	23916	21832	23455	25236	24058	18718	14282	7972	23955
FNBP1	14994	13887	6618	15770	15427	10529	13974	13248	988	7570
GPR107	2463	16328	12840	18968	19872	15220	14261	16847	16616	16758
NCS1	1654	12530	8653	19472	20805	14776	14788	12860	17011	11514
HMCN2	14741	21949	23465	19404	22518	7935	16411	5740	1604	16259
ASS1	22687	25767	25301	26003	20183	26037	25624	23830	26074	25762
FUBP3	7620	15902	8920	17910	18848	13262	14223	15825	19164	16211
PRDM12	12905	12124	11134	11977	10535	10232	12274	1755	9863	11362
EXOSC2	11967	24367	21786	25070	23183	23672	20352	23615	19356	24353
ABL1	11027	13053	7912	19296	21993	13709	13490	8898	19368	12564
FIBCD1	9673	4950	13160	5093	105	4303	597	12276	7360	2908
LAMC3	14828	1376	11240	1901	10014	8431	271	11059	9061	6756
AIF1L	1026	9492	12192	11286	11493	3404	7701	5104	10119	6107
NUP214	21099	25331	24491	25450	25668	25691	23645	24640	24515	25395
FAM78A	13481	8136	11227	6851	10384	7720	7212	2596	604	6037
PLPP7	14798	4942	15927	10208	14029	931	12097	1365	6283	7112
PRRC2B	16885	23564	19580	23324	24329	23250	20794	16372	17145	22587
AL358781.1	3754	3488	880	1869	6592	5812	5720	13346	2109	4155
POMT1	13429	8772	4732	10796	14952	12769	5287	10085	7290	12033
UCK1	20430	25088	24517	25707	25690	25647	21505	19167	22266	25352
RAPGEF1	24329	23529	22881	25655	25591	24589	16534	24657	12405	24324
MED27	2792	10888	5643	16630	20313	16344	15549	11689	11795	13575
NTNG2	22791	19358	20639	23934	25387	24703	23974	13562	15775	23063
SETX	17240	24012	18861	22583	22731	21839	20756	23476	5935	21670
TTF1	11953	24797	24493	24890	23175	25356	22687	16871	16066	23512
DDX31	18989	19831	18846	22128	24585	23128	22986	12927	21707	23631
GTF3C4	3399	8800	4707	8325	10916	14374	11525	14945	12958	12588
AK8	8400	6860	6625	7443	227	6442	6164	8727	6663	4413
SPACA9	10671	6298	2339	6353	10543	7156	3066	3765	11022	6067
TSC1	24281	25785	25567	25849	25924	25608	24924	24811	25486	25850
GTF3C5	16359	23432	18332	23497	23520	21607	16447	14692	21730	23396
CEL	9131	497	18615	6360	6221	3921	104	11855	7027	2562
RALGDS	1979	18150	14764	20941	19123	15702	13121	15827	8673	14576
GBGT1	23675	9662	17146	23402	23220	21782	16134	5979	14837	19008
ABO	25461	24937	21362	20523	3990	23778	13013	13510	24997	23122
SURF6	20201	19689	9999	19891	20899	20575	14685	7774	11944	17957
MED22	11508	11712	7715	14700	16045	14724	11471	1738	11203	12964
RPL7A	15763	14510	6128	19886	6568	17903	7231	17073	7250	8229
SURF1	10446	7472	3886	10387	9116	11073	4023	9772	10241	10192
SURF2	2695	7958	2259	5779	8194	10431	5326	12790	6173	7598
SURF4	12859	23314	20780	23349	23962	24655	22320	18990	24925	22485
STKLD1	7662	2000	270	1801	4958	2971	2819	9972	5556	1641
REXO4	14633	13949	6510	10447	16871	19806	11251	6313	11775	15130
ADAMTS13	16334	10505	9058	8217	10583	8360	1220	1142	3467	8930
CACFD1	23257	24426	25180	24560	25695	25232	15097	25669	25913	25688
SLC2A6	10145	15017	21729	21614	13322	22274	23100	19118	2147	19177
ADAMTSL2	25993	23559	24454	13123	24690	25469	16025	23004	25499	24269
DBH-AS1	20185	14377	22656	4381	14978	12180	389	18692	1386	11025
SARDH	16533	7938	9796	11709	13775	11457	331	5119	6110	9632
VAV2	15420	24475	21330	24228	22836	25251	15939	23120	23192	24696
BRD3OS	9469	8964	3368	6456	12005	12752	11598	3684	9601	10006
BRD3	10716	11077	4719	13339	10842	4988	7703	8632	15203	11211
WDR5	10124	15208	10076	18974	22990	21521	13568	14712	15667	18624
RXRA	13606	14979	5658	15278	13598	11536	7992	3796	15773	12454
COL5A1	2394	6770	23233	8994	18083	12440	14869	1789	20238	8301
FCN1	1880	16022	6199	21794	19301	17714	18853	24089	15658	3742
OLFM1	11367	4479	2196	5208	10080	6246	6808	6577	2998	6479
PPP1R26-AS1	1172	1306	23454	2235	12258	5913	9041	14669	13706	11264
PPP1R26	21161	25474	23936	25714	23303	24990	22483	20061	25834	25425
C9orf116	12106	1550	13689	17409	9530	16107	15123	1833	17981	13495
MRPS2	3566	8903	4185	15323	12490	13618	7279	9995	10120	11641
LCN1	22233	20491	20232	21496	21118	21405	17836	22931	22465	22106
OBP2A	19858	287	11064	15534	15259	10828	15193	20471	2107	12415
PAEP	11330	12089	24973	20848	2001	505	23141	25469	24283	19016
CAMSAP1	3016	12100	5517	13477	15677	9618	11762	14002	13527	13887
UBAC1	10885	6544	5323	12700	12089	12486	10362	11892	9962	13222
NACC2	2162	10016	3976	13072	15205	11882	12290	10734	11489	8928
TMEM250	15690	20279	13013	20107	20610	21543	18711	10139	21336	20612
AL138781.1	21590	17379	20907	20122	15771	355	17091	14323	2519	15125
QSOX2	2460	14589	19104	12659	22552	22127	17158	19363	8891	17615
CCDC187	19045	11969	23790	1058	19740	15408	13538	2069	19566	14239
GPSM1	15284	24646	25432	23832	25639	22978	11245	24518	25358	24239
DNLZ	2069	12856	3469	11613	10832	13325	14114	15418	4324	10531
CARD9	18819	14650	8181	7717	21764	15489	11909	12088	15052	15692
SNAPC4	17039	12394	11958	21534	23779	15651	10364	17698	15160	21353
ENTR1	11601	16476	8574	20715	20745	20837	15232	11978	9976	17612
PMPCA	13586	18450	21663	18995	23095	22392	13817	5549	13214	19000
INPP5E	9390	10029	3591	8551	15671	10568	8801	4753	6367	11013
SEC16A	12727	19486	16267	22379	21916	19841	17108	20981	18894	22258
NOTCH1	6097	15925	8795	21230	22132	12226	14003	17789	13424	16716
NALT1	21120	15189	8420	23780	15230	21804	13054	5335	11681	17454
AL590226.1	4383	4166	530	2871	2425	802	3758	6398	2667	2307
EGFL7	26043	25796	26065	25579	26115	25233	25907	25800	25968	25994
AGPAT2	22597	25538	25312	25734	18807	25949	22730	25588	25975	25654
DIPK1B	19904	14570	5432	10068	20203	15733	11842	4009	6750	13351
SNHG7	10832	11145	2923	7988	7365	11933	1109	12591	3357	9158
LCN10	11200	9552	10088	10025	11370	8019	5342	3061	660	7328
LCN6	16536	20269	24371	12099	21906	15691	543	4515	9403	13831
LCN8	1460	6820	1012	7539	8367	5914	6370	14014	9071	4748
TMEM141	16461	25648	24933	25430	19679	25885	19041	23913	25450	25303
CCDC183	18066	5572	24249	1010	1512	7046	10692	21901	15755	13301
RABL6	25134	25921	25800	25967	26025	26065	25358	25630	25957	25983
AJM1	25249	20911	23502	13906	25346	24780	23437	16778	25404	24703
PHPT1	3402	11989	18480	20767	21014	21941	14449	17586	22169	16402
MAMDC4	21108	7616	19285	14001	21773	13039	6090	3033	19855	16664
EDF1	8368	13059	6512	15926	11939	19182	8023	14883	12364	12466
TRAF2	10484	13752	6106	19612	17350	15596	14354	4918	9627	15277
FBXW5	25044	25584	25910	26074	26029	25950	25342	25548	25872	25951
C8G	4216	845	18446	4333	8272	6527	4930	687	2246	4791
LCN12	25101	9804	17663	11425	23786	22088	11930	4721	21901	20163
PTGDS	23957	16679	24373	10041	20901	19629	15733	2678	1365	10869
LCNL1	14517	9580	18323	5788	8630	8412	1372	914	1453	6353
PAXX	25161	25037	24005	24384	25582	25372	24690	20666	18651	25331
CLIC3	827	9874	18705	6361	3943	7839	9342	2617	10077	7154
ABCA2	20614	16879	8260	8276	21092	17052	14923	5920	17130	17536
FUT7	2280	5793	18834	2394	7476	5138	6141	5168	363	3908
NPDC1	23180	14767	10745	13089	16255	13274	11372	15100	22011	15400
ENTPD2	11724	24455	19886	22245	14726	23462	23976	22954	25354	24255
SAPCD2	1263	14479	7753	12376	5921	9957	16002	17826	13703	12852
UAP1L1	20965	14328	6029	14261	16562	9118	8427	5718	9208	14131
MAN1B1-DT	20381	8821	7507	14318	16424	13178	10277	1876	13642	10955
MAN1B1	14253	24092	24345	24314	25498	24649	19998	18397	24212	24710
DPP7	23182	17198	18488	22512	23289	22521	17339	16608	15550	22054
LRRC26	9219	1224	11570	283	1248	3868	3782	10381	5789	2561
ANAPC2	21029	22938	18874	23717	24368	22781	15782	12095	22772	23324
SSNA1	17750	24103	19376	24584	22365	24896	17160	12365	22528	23598
TPRN	7869	2403	14042	9746	9096	9476	299	4836	10470	8243
TMEM203	15800	17538	13603	22531	22577	20237	16650	11384	20512	21447
NDOR1	3325	19332	25506	21459	23335	22621	9326	7017	13657	19923
BX255925.3	25253	25061	24841	25524	25390	25771	24306	23522	24325	25739
RNF208	22249	14107	6713	10783	20139	10632	8895	4258	19379	15979
CYSRT1	530	3612	9669	2739	2004	5625	5049	6115	8568	3973
TUBB4B	866	8275	8638	8264	4963	8312	5841	7441	9308	6154
NELFB	16005	22206	17746	23159	23115	21604	13900	16969	20983	22994
TOR4A	1861	18519	10171	20064	12292	20530	17008	11993	19158	16258
NRARP	1931	12736	6036	18853	14957	13934	9774	18564	18789	13711
EXD3	25245	24107	23294	25368	24848	21363	18486	19224	24765	25354
NOXA1	23570	19570	23629	22640	20755	24556	9210	12587	24155	24069
ENTPD8	2144	7078	12769	7339	6708	9275	7900	1018	10353	7716
NSMF	23765	25548	25700	25913	25959	25244	21022	24320	25689	25805
PNPLA7	20205	12963	14598	13179	18847	12432	435	5112	8797	12913
MRPL41	20735	24983	23718	25569	24228	25442	22901	23871	23823	24840
DPH7	25340	25902	24989	25803	25891	25895	18056	23465	22997	25756
ZMYND19	9761	16397	8252	19360	20204	15918	14870	8832	15976	16895
ARRDC1	24722	25944	25850	25861	23925	25269	24370	24626	25768	25914
ARRDC1-AS1	17498	12901	8204	15626	20081	20832	15616	8739	9606	17415
EHMT1	3467	8404	3065	9102	8375	11248	11179	11871	4055	9173
CACNA1B	10960	8402	20217	1024	8067	7272	7760	821	8218	6113
ZMYND11	15599	10680	6124	12520	12330	9413	7540	13396	12115	10427
DIP2C	14667	12204	6917	12618	20756	13464	13829	4407	17954	13555
PRR26	14836	1522	3830	11097	12065	10526	636	22727	17143	11465
LARP4B	21885	22500	18950	19129	20167	21608	21715	18288	17781	23462
GTPBP4	5994	16044	8506	21426	17946	18165	15659	15058	14183	13993
IDI1	13444	13863	6388	9374	9729	12401	14648	15055	9138	15137
WDR37	25099	26012	25565	22151	25889	26013	25538	25331	24226	25858
AL731533.2	13463	10727	10412	12771	6387	8010	7156	1138	1974	8458
PFKP	12395	19867	22142	22812	19835	21118	25075	25550	24298	24078
PITRM1	6245	12657	6248	13300	17002	10222	9437	15273	12807	13100
KLF6	2525	22743	22595	20953	12990	6621	10890	25093	20369	5856
AL513303.1	21328	22552	20051	19627	17033	21512	23233	22940	22513	21819
LINC00702	1575	14647	22205	17383	15983	235	11211	17160	14300	6531
MANCR	6120	21964	8469	22844	17714	820	17780	24810	22547	16858
LINC00705	847	10179	22141	11645	7605	8899	9908	1754	12480	7404
AKR1E2	13560	1414	19631	10464	1552	2130	5442	1089	11122	7371
AKR1C1	17143	13134	11172	15824	15298	15251	600	22080	15378	14586
AKR1C2	20657	14786	5690	9451	610	14829	10394	22036	14498	11929
AL391427.1	20682	18214	19843	22082	21646	21274	23195	21312	21087	21577
AKR1C3	21344	12038	8324	6940	759	14272	12572	23327	20529	15030
UCN3	16894	2968	9081	686	13375	11095	10844	4939	11980	8508
TUBAL3	6591	4083	13879	296	1033	3408	3783	10065	6167	2597
NET1	22807	24854	19154	24193	11702	11749	22634	18502	25020	23388
CALML5	18768	13930	24173	767	604	12592	13888	21994	16254	8907
LINC02657	23473	19978	11663	23448	1198	21166	22618	8477	23288	17908
LINC02678	16412	17682	12850	15668	14254	15494	18760	18035	17810	16919
ASB13	18003	8996	6012	13408	10431	14356	8795	12287	8455	13483
TASOR2	11966	13712	6226	15135	12880	8564	14316	9722	11493	12005
GDI2	6673	8847	3335	10537	8308	11397	3836	13063	6798	5898
ANKRD16	16218	6434	4891	2791	16052	11957	12185	10272	11484	11606
FBH1	12720	10872	4623	9469	12622	13338	10237	12127	2815	11586
AL137186.2	15177	6881	22179	19869	21867	15581	18568	2384	2195	13341
IL15RA	25027	25614	25408	25522	25752	25854	25574	24714	25160	25892
IL2RA	1819	12641	19421	12176	15267	10048	14305	14745	938	7478
RBM17	16295	13663	8973	19708	19452	7080	12397	22040	11032	14904
PFKFB3	13772	23539	21326	25157	22359	21493	24146	25509	16567	22831
LINC02649	14589	5967	1819	1394	7871	7421	3993	16238	3587	6129
LINC02656	24534	1703	24527	3549	21904	22988	15511	25141	18993	21583
PRKCQ	11691	5280	19936	9294	9746	7006	6340	1953	561	5437
PRKCQ-AS1	8173	4997	6760	2694	8457	6025	5027	13906	397	3616
LINP1	1007	10853	10312	4213	2202	8953	12147	12727	12171	9283
LINC00706	10470	7781	12308	7928	459	6672	8410	8766	4996	7207
SFMBT2	7540	5099	10074	6867	10548	8358	9084	5487	683	5615
ITIH5	25873	14576	24482	25319	25830	23454	11339	26029	20125	24297
ITIH2	16373	670	24867	1375	21320	20285	5328	24680	22898	16315
KIN	19233	22496	17353	14242	20003	22856	22984	16718	22903	16413
ATP5F1C	9294	6464	2360	7187	2550	9888	3472	7824	8970	7512
TAF3	12313	8922	2428	6135	9407	520	9847	13416	10234	1177
GATA3	22945	17839	14415	15287	687	1009	17477	15695	10352	11157
GATA3-AS1	8105	4043	12147	5097	1273	37	3607	9020	5717	1560
SFTA1P	99	3462	9919	5231	5072	2746	3039	10535	5338	1422
CELF2	14020	9575	11424	7243	12020	5909	8115	6644	692	79
USP6NL	10376	8618	2093	7770	7307	2205	8193	7625	2445	7684
ECHDC3	24182	3460	8254	19511	22973	20319	790	24454	22204	17477
PROSER2	25627	23329	22407	10904	24097	24752	19973	20677	25803	24941
UPF2	24819	22445	20681	23841	22765	12862	17204	23987	20300	18232
DHTKD1	22305	15145	7681	16203	11649	15514	6568	7345	18990	15536
SEC61A2	6731	3897	2302	8326	10887	3730	8139	7809	5281	8351
NUDT5	12072	12958	5082	8056	9660	15175	12419	11368	7309	12845
CDC123	5422	7479	2699	6616	5273	9144	9497	9631	6732	8276
CAMK1D	21567	16798	25184	24575	24827	24512	3280	21865	7646	21404
CCDC3	23203	23363	17964	20623	24887	1028	24216	16710	21917	14887
OPTN	23432	24676	24082	25200	24191	21558	22875	25516	25314	23840
MCM10	1511	6679	1311	10435	9203	7424	8412	13433	6047	5794
PHYH	11487	4874	3337	6364	7586	9719	2830	11121	13428	10069
SEPHS1	11194	6601	3376	6056	8408	10286	6964	6777	9795	9324
BEND7	23176	9906	9129	13262	9642	10411	12621	21107	20240	18997
PRPF18	8902	6242	1118	4838	2737	6716	5182	4780	2121	4435
AL157392.3	25309	25409	22481	24858	25062	22264	15828	24877	12147	25004
FRMD4A	13993	10410	5064	16001	16293	7594	8635	10508	6077	8481
FAM107B	22194	19611	17055	23842	20876	24226	11622	25269	8151	21761
CDNF	11917	11532	25011	2491	22947	21742	696	24939	16940	17444
HSPA14	11276	21957	21355	25429	23406	22855	22081	25578	13850	23545
AC069544.1	16997	13142	11451	13549	13450	9129	11631	1364	1555	10185
SUV39H2	4513	2820	325	5343	1782	3089	901	10551	4330	1299
DCLRE1C	8770	5186	1275	4259	2022	2815	7091	8458	2752	4169
ACBD7	356	4192	15851	1336	5776	1125	4432	12031	7283	2859
RPP38	24494	23698	22209	23273	20926	24575	23320	20905	9098	23728
NMT2	16134	19857	21849	22153	14981	22851	14699	6326	14968	16512
FAM171A1	4615	1615	1673	8376	6856	6456	1022	10853	8095	3951
ITGA8	23150	18103	5784	10033	19137	544	17349	16495	12556	6496
MINDY3	20428	13478	7337	16087	18481	13374	8545	6409	13225	15045
PTER	12834	23252	18555	23865	21780	23149	23601	10682	23845	23039
AL353576.1	23969	24238	22291	23798	23111	10887	24694	24264	24041	23820
RSU1	9759	8369	3934	9532	8575	8329	3572	13379	11058	8560
CUBN	17913	17070	6828	7853	17224	7549	15226	24542	2586	14898
TRDMT1	1040	7508	10015	6527	13732	4321	6532	16337	7211	5433
VIM-AS1	2508	19510	15327	22802	14780	14287	20596	24724	6411	16191
VIM	4561	8340	1792	12201	9771	4835	8982	15461	6918	33
ST8SIA6	24069	25556	25133	16438	25123	25181	25662	25603	15461	24368
HACD1	12223	10865	9028	10415	23182	16485	16119	15704	18733	16741
STAM	12827	22865	19192	22436	22481	22142	18533	9071	23009	21159
TMEM236	23277	21234	16563	7438	24845	24455	24708	8475	24017	21853
MRC1	2598	10054	2549	10939	11893	8207	10776	12087	12401	83
SLC39A12	20721	21410	18920	20001	20072	20227	22367	20384	20493	21218
CACNB2	26099	22979	25387	23136	26066	23983	25996	25388	25901	25899
AL450384.2	23732	16918	25770	22213	25383	24805	24642	25633	15099	25011
NSUN6	20949	24645	25290	7107	17821	24947	22318	18045	16056	22618
ARL5B	23812	24324	23749	21945	23869	24948	24223	23536	25659	24531
MALRD1	8475	3513	7171	5741	5804	3767	3890	392	6060	2232
AL157895.1	2171	4990	17462	6751	1493	4523	4811	463	6809	3068
PLXDC2	13497	11453	7699	12934	17761	13305	13694	1821	17448	6556
NEBL	9071	23458	20108	23733	10352	24471	17484	25180	25080	23577
MIR1915HG	8613	20906	11727	21674	23363	22485	21104	10960	21742	17614
MLLT10	14717	7393	2659	3828	9671	2747	7122	6175	7810	7857
DNAJC1	9346	7688	2604	9402	2195	10863	10251	4149	12420	6170
AL158211.1	8375	4464	9153	5672	263	4555	2823	7386	5249	3627
COMMD3	12639	7696	3716	8389	10111	9629	5461	5982	9362	10123
BMI1	22826	14503	9969	10065	21380	19727	12249	16211	12007	16714
PIP4K2A	20362	16326	8262	13371	19817	15938	16708	13427	1294	13171
ARMC3	2897	21924	15718	22782	2709	19726	20922	24408	22787	18115
MSRB2	10268	5104	2831	5644	8550	7964	8746	4453	12199	7964
OTUD1	12790	13920	3935	12143	10345	10814	9384	4682	4489	10333
KIAA1217	13538	9789	15005	17274	19107	18370	15367	3474	22710	13848
ARHGAP21	21394	18523	16814	16427	21703	8255	18789	22766	24522	17687
PRTFDC1	10741	5788	1932	2845	1576	5211	9511	8440	9665	6973
AL512598.1	3184	4333	556	6347	6321	718	3638	5193	3231	2880
ENKUR	843	8105	22121	1449	1436	4577	9851	16143	12747	7504
THNSL1	15851	6928	3387	8294	9952	11687	8904	5139	3346	10422
GPR158-AS1	19178	19357	16565	16415	17796	18386	20861	20320	19658	19597
GAD2	25545	18571	18366	3255	24544	24486	24491	10159	24350	22676
APBB1IP	13425	11246	7373	6807	14014	9889	10078	9064	830	8493
PDSS1	15939	17618	16760	3587	24673	23952	23542	25019	15785	21974
ABI1	17026	21404	14803	20054	17244	16318	17273	19346	15699	21477
ANKRD26	24270	24920	25479	19249	21846	24584	25590	15705	25613	5937
YME1L1	5633	8161	2566	7919	6968	7674	7001	5824	7639	6602
MASTL	12638	23695	24869	17593	24483	24757	25365	23824	13836	24124
ACBD5	23991	22021	21065	24944	8679	24504	22965	24713	19482	24123
RAB18	14799	16544	11754	13996	20292	14740	12833	19332	18710	17566
LINC02680	581	3960	9104	4563	4397	3244	4130	7434	5649	3514
MKX	9862	5576	16372	394	5315	335	5535	12529	8196	3941
ARMC4	12903	9529	18295	688	10272	7742	9060	8883	1701	7565
MPP7	24860	19192	20243	19939	21724	22482	5910	25445	24457	24158
WAC-AS1	11668	11152	4068	6923	7013	14087	15401	22123	6819	229
WAC	16223	13858	6624	12636	12115	13062	8570	12933	9709	12849
BAMBI	8823	3503	2570	5110	5498	7084	11707	6482	12318	9101
SVIL	15673	12911	8655	11377	15111	10968	15346	16440	18792	11571
JCAD	10190	17283	8919	21480	20921	21352	5655	16191	17958	13714
AL353796.1	2503	10955	2016	8637	11284	7568	10751	4534	6624	7882
MTPAP	23268	24370	22642	22097	24592	19885	24873	23607	22121	24738
AL353796.2	1871	6172	15170	7569	2589	5393	6059	12558	446	4441
MAP3K8	13783	22715	22155	24711	25621	20790	25462	24942	22786	20507
ZNF438	15564	5656	3038	7159	6679	7127	9249	5356	7648	7219
AL359532.1	9342	1029	9687	398	6951	3597	5145	5538	6684	1803
AL359546.1	19821	533	21834	13555	2626	15741	17231	20975	18486	14903
ZEB1-AS1	23603	25517	24788	22109	9739	24529	25225	17696	21473	24348
ZEB1	24491	15802	11121	22172	16233	22921	22070	6297	22566	7152
ARHGAP12	24464	22770	22803	20277	6215	15475	19047	19583	23900	23838
KIF5B	9687	12234	5228	10712	5486	8523	10970	16365	16248	7285
EPC1	17302	19788	8831	15857	21266	18263	13125	14647	5898	15778
CCDC7	25036	22047	14769	11369	22310	24438	18462	17079	18435	8499
AL365203.2	962	8699	6894	6176	12248	6578	9181	10956	13071	8253
ITGB1	1780	11345	21242	11253	9894	11868	15284	12170	21235	11867
NRP1	15764	14068	10149	14497	23007	10681	15623	14609	21674	12815
PARD3	14123	14674	12339	20646	18178	19488	10146	17545	24171	21158
PARD3-AS1	22216	15514	22493	14535	9523	833	575	22505	19678	14685
CUL2	3799	6894	2808	10383	4676	10201	9834	12915	4986	9205
CREM	2493	12298	6969	21701	21833	14030	14838	23586	14002	6947
AL117336.1	384	3728	9433	1737	6533	2535	2307	11741	7349	2716
LINC02634	12843	11266	12463	908	10638	9679	12207	12926	11740	10824
CCNY	10379	12952	6081	11301	14059	15870	10512	9410	13346	11950
AL117336.2	2989	2233	16614	388	7196	3905	5497	10226	1955	4135
FZD8	24895	17060	22668	25432	21309	24465	24016	23335	25232	15467
ANKRD30A	19623	19501	16723	18176	17763	18401	20764	19367	19757	18640
ZNF248	22340	16232	7269	14109	21476	18170	15446	4692	7403	16129
ZNF25	5248	6469	2553	6739	8903	4298	6465	11019	7087	6803
ZNF33A	15119	8768	3691	8394	9676	11461	6413	13872	2009	10901
ZNF37A	20204	14295	5297	13566	14692	13294	1114	9443	10979	7734
LINC00839	14768	9290	3877	6899	15970	7942	13541	2942	12207	11117
ZNF33B	18956	12978	3799	11712	9026	11698	572	13987	11288	11758
AL022344.1	15355	5267	19650	693	11564	9925	951	3807	13187	8564
BMS1	8981	11716	4811	13423	8776	10057	10835	9712	9704	12135
RET	7313	1419	790	5408	3851	4896	2123	8799	1927	1248
AC010864.1	17747	8766	21225	1743	14357	566	13086	1340	13485	10366
CSGALNACT2	20053	16483	8140	14797	19293	17684	17332	2928	15728	11282
RASGEF1A	17400	12563	5615	11162	9290	14480	16867	6027	7816	13950
HNRNPF	8564	10339	3366	11972	1579	8580	9140	13369	7960	9058
ZNF487	22668	23657	11595	10118	19565	7524	21801	13999	24107	18054
ZNF239	6896	8359	21692	8694	13132	6340	5620	1422	4263	9424
ZNF485	14641	5751	13025	2761	9669	11516	7016	1404	11339	10669
ZNF32	18000	12458	6290	15322	12478	17720	9861	3871	14556	13290
AL137026.1	6776	1271	12615	2192	2949	2021	1235	8204	102	1555
CXCL12	25126	24091	19726	24655	25421	22553	22904	13874	20017	8862
TMEM72-AS1	4633	980	15641	9147	8861	2688	6444	6592	591	4314
AL353801.3	14324	10607	8807	10289	11586	3472	10488	1112	2338	6789
RASSF4	21940	5775	18374	12349	20504	7067	490	17031	8282	12927
DEPP1	16833	15401	14226	11157	11440	850	408	13128	14071	9851
C10orf25	9722	11175	5724	21374	9400	8918	4346	14128	20756	12859
ZNF22	19618	12780	6042	13983	14793	13903	5433	6180	11180	13154
ALOX5	14596	12791	5588	17747	8289	8827	10940	7247	10967	13354
2022-03-08	25920	25899	24448	23158	25784	25505	18349	22481	24101	25620
ZFAND4	10766	4363	758	2682	6853	5372	3474	2792	3896	3882
WASHC2C	6052	4415	1253	5010	7425	6647	6282	9174	1694	3963
AGAP4	22725	22888	24746	13265	21563	12758	18194	18743	5256	23130
TIMM23	3260	4523	2119	8434	5008	8538	7593	8578	8397	7405
NCOA4	9638	8482	2942	5853	4390	9715	6749	12107	7036	5993
MSMB	9128	4123	8950	254	1525	2790	4140	11633	7092	2486
ANXA8L1	1283	15550	12321	2417	5361	14160	16115	21912	16478	12985
LINC00842	14807	8276	22393	1159	2352	8942	10810	1085	13264	8008
GPRIN2	8837	8639	25036	25155	22516	24742	4728	25822	23667	23661
AL356056.2	4129	2890	167	4612	4530	1058	2622	8791	3526	937
AL356056.1	13559	10545	17915	735	9967	380	9549	15622	12356	8532
PTPN20	12415	6487	19723	655	1809	8995	1101	6970	11291	8265
ZNF488	7039	1292	14375	4366	28	679	2597	9851	5509	1007
ANXA8	4735	9925	7796	4587	430	9018	11333	14746	13982	8427
AGAP9	6686	4084	1700	7555	1117	6417	4378	14462	8753	7099
AC245041.2	1239	9952	24553	1619	2080	13614	15577	16678	18262	12474
MAPK8	20733	24394	23557	24949	25078	23086	24034	24750	23329	24893
ARHGAP22	25868	25347	23905	25038	25834	22076	25205	19864	14426	24957
WDFY4	5305	4615	8069	4120	6532	4085	4176	7213	167	2932
VSTM4	12981	15597	6829	15140	21259	17420	19634	3074	16132	12721
TMEM273	11210	21270	20755	21570	24021	20558	22576	15302	2366	16278
ERCC6	25825	25984	25480	25286	25886	25781	25414	25400	23539	25876
SLC18A3	21355	9500	11446	15069	17819	17460	14987	16914	18899	15721
OGDHL	23725	13891	7877	1183	21298	19050	8892	16909	15768	15033
PARG	11982	2971	2593	7816	4171	4218	7877	10107	9099	8168
TIMM23B	4231	5833	5937	15061	12746	12055	11082	18963	14314	13194
TIMM23B-AGAP6	23331	13717	8991	2051	22391	15905	20704	14342	22470	18384
WASHC2A	10432	10917	3340	7706	7440	12946	7745	12701	2370	9955
SGMS1	25932	26118	26067	26071	25939	26120	26050	26030	25732	26064
SGMS1-AS1	10794	12138	22971	2541	4571	12422	7722	1382	5538	7862
ASAH2B	24579	17268	14636	1728	13610	11361	22529	15722	21003	17843
A1CF	23137	15741	9183	10235	14820	22657	810	24664	23888	18156
PRKG1	8326	16064	4655	15096	10620	8878	16069	5459	17079	3915
CSTF2T	13362	12873	5042	15641	12216	15858	14723	3732	7591	11651
PRKG1-AS1	177	3070	13107	4194	1867	673	2759	9002	5129	1624
DKK1	359	5259	9815	1861	5644	715	4972	12714	7224	3192
LNCAROD	837	8315	21373	11049	11005	7790	9474	1735	12146	7131
ZWINT	17048	25091	24909	12463	20697	25763	25805	24070	25506	25240
IPMK	15183	7802	3153	8632	2644	3835	6860	16025	4605	7961
CISD1	6534	7625	3756	9625	4929	12170	11795	10447	12036	8187
AC016396.2	15712	938	3844	13176	13081	11137	12757	10694	3629	10417
UBE2D1	11531	14604	6200	11694	10550	9044	15102	11263	13271	13548
TFAM	11113	11742	5824	11212	13708	11359	11170	11500	10279	12822
BICC1	25011	22465	23665	22345	24486	25236	18654	23917	25820	24012
PHYHIPL	19462	4033	10320	10757	2686	12702	369	14842	15894	10012
FAM13C	25614	24432	22561	24011	24902	11388	25757	20295	24626	17898
SLC16A9	13965	7831	2063	1705	2265	8153	9991	6439	11986	7421
MRLN	25042	22589	10818	1870	23137	23206	23415	11038	22718	19017
CCDC6	12230	9636	3805	9755	2060	8454	5325	12117	13062	11006
ANK3	23468	21071	9074	20673	7618	13087	10609	13443	16770	17257
ANK3-DT	7274	119	11460	5562	2198	4158	4961	9717	2761	3851
CDK1	3351	14179	4589	7368	2807	13359	16199	22343	13823	12937
RHOBTB1	13723	11335	7879	12947	12315	13642	13965	14773	18429	12431
TMEM26	12326	17171	11040	6335	20375	19897	19757	2490	22308	15028
CABCOCO1	25282	11638	23706	22322	9908	23240	24336	25478	25107	23260
ARID5B	11814	13066	3643	12808	15749	7223	13938	7430	6432	146
RTKN2	24333	22699	23597	9863	1547	2630	22911	23927	16967	20018
ZNF365	10931	6800	1321	9860	728	3942	8586	12688	11068	5708
AC067752.1	18576	18263	14590	16814	15117	17054	20003	18245	18103	17991
ADO	4110	5148	1433	3176	5622	5774	7632	4441	7985	4721
EGR2	10662	10817	2526	5679	7321	7707	12370	14025	11748	41
NRBF2	2516	10209	3357	9573	10335	10142	11652	9989	10408	7290
JMJD1C	21381	25678	24142	25350	22608	23013	25475	25924	24655	20171
JMJD1C-AS1	919	8391	8483	13155	7778	2806	10036	6881	10616	8113
REEP3	4536	20227	8974	19739	8986	15661	20703	17964	23948	16878
LINC01515	9844	1474	703	7179	1183	4067	1473	5435	6005	3562
LRRTM3	24178	11093	7602	1345	22598	20645	20385	15195	22883	16634
DNAJC12	22771	9137	8189	8260	9737	15679	463	22770	18876	13609
SIRT1	25575	25262	25359	24170	25747	25481	14320	24747	23132	24927
HERC4	15026	15833	8326	15628	12174	12627	15108	15183	10918	16422
PBLD	10105	1767	9598	5242	1523	5116	196	9295	8341	4604
HNRNPH3	11631	12799	4157	10231	9565	7131	6423	11586	6564	10226
RUFY2	12300	9850	3509	5580	8780	10649	3065	12299	8124	6948
SLC25A16	7844	4614	1919	5246	4874	7681	4100	6712	7521	6595
TET1	10579	3212	746	2203	1846	4777	5104	8520	2080	3032
AL513534.2	22258	17323	20068	1167	19485	15737	18165	11250	2811	14160
CCAR1	25650	25728	25464	25910	22777	24326	26002	26075	25729	23113
DDX50	9330	5062	1660	3642	7548	6225	5281	6021	2644	6216
DDX21	9550	16650	7531	20756	6857	18100	16887	23290	18391	3544
KIF1BP	8269	7290	2928	8343	8814	6768	4859	5464	13507	5900
SRGN	10660	16200	6814	22779	21301	14169	17019	24630	2082	5995
VPS26A	3432	8252	2305	8447	4794	6987	6592	9611	7783	6452
SUPV3L1	25426	25280	23959	25016	25374	25253	24267	21525	17840	25207
HKDC1	3388	17879	25025	9583	869	3693	18446	24873	22821	16250
HK1	6893	12874	6049	15580	9484	8598	15841	15577	12005	11676
TSPAN15	2697	11883	22641	22684	4934	22490	13240	18136	23904	18530
FAM241B	12742	4215	1688	4133	7285	5518	6674	2770	11709	7376
COL13A1	13040	22113	23654	23504	25505	23954	24958	15922	25003	23857
H2AFY2	10109	4719	1779	1591	8764	7231	7956	5567	10209	7014
AIFM2	11481	9841	4336	7501	8386	12729	12692	5508	12254	12323
TYSND1	23564	16421	7512	14600	16981	19569	10519	5427	10049	16385
SAR1A	4811	9037	3136	10486	9753	7565	6227	8351	8034	6190
PPA1	18766	14588	9070	13577	2434	19367	13144	24185	18640	16822
NPFFR1	2090	21298	24784	12570	2955	7042	18921	16231	21780	15887
LRRC20	23606	21570	20176	19005	14842	22837	23446	12000	24703	23547
EIF4EBP2	9619	8437	2465	8693	6014	7536	2613	5796	8516	5481
PALD1	17033	11751	3310	15214	13585	12609	3393	14084	1356	9776
PRF1	8620	5719	12563	5898	7517	2741	5956	2971	339	1476
ADAMTS14	10425	17435	9428	22850	23937	16261	21117	5023	22243	19219
SGPL1	10802	13052	5528	7723	12189	12829	9798	11339	12004	13933
PCBD1	14751	9389	4083	8962	2301	14365	6302	8817	15193	11655
UNC5B	9599	13696	4123	9266	10634	14670	15529	2922	16772	10650
UNC5B-AS1	18203	14070	7066	12639	531	12747	13971	5737	16448	11107
SLC29A3	23533	21416	17463	15822	17627	21813	16282	5899	13999	19186
CDH23	24566	24267	24987	25979	25819	24954	24025	22051	18248	25356
C10orf105	736	3814	10694	5165	6234	4859	5396	8785	4358	4883
VSIR	23090	23402	18193	24338	23316	23505	20600	17025	8742	18788
PSAP	26117	26036	26115	26103	26073	26119	26074	26098	25983	26039
CHST3	11723	21541	21770	25329	25280	22721	23744	15826	25201	23917
SPOCK2	5327	3176	9654	2809	8921	4909	7110	5804	456	4020
ASCC1	23528	20122	19252	18834	21216	21891	952	15068	18432	20831
ANAPC16	23437	17835	12257	21450	18245	15300	9992	17543	12183	19710
DDIT4	11990	6810	17632	8166	2941	876	261	4573	7174	6532
DDIT4-AS1	24063	16380	25585	24353	1425	23105	1106	9802	22346	19890
DNAJB12	15937	13597	7648	16659	12851	15715	8438	10311	15958	14930
MICU1	10838	10747	3532	11358	4429	12504	8282	4482	11627	8604
AC091769.2	18976	17968	16069	17576	17212	16451	20268	20436	19551	19237
MCU	15008	13853	6795	11000	597	12468	13017	13468	15903	11949
P4HA1	6442	23236	18571	21753	13469	22724	23030	20660	23765	21289
AC016394.2	16052	17361	24549	1265	19538	383	19227	17435	21329	13732
ECD	8649	11277	3832	13840	8854	13952	11509	3425	10374	11110
FAM149B1	13684	14304	8087	15766	10373	15008	13449	1993	15119	12407
DNAJC9	7839	15521	6264	13458	9027	16926	16394	15329	8394	15101
DNAJC9-AS1	3939	4704	577	1427	5906	4230	4145	10044	7061	3046
MRPS16	11498	6539	3393	8203	3682	8972	6419	11931	8933	9016
AC016394.1	16918	9295	2867	11102	4398	9794	12455	2842	7838	9444
CFAP70	25913	25706	25103	14190	25726	25686	13773	22765	24080	25426
ANXA7	10406	9758	4437	10586	5232	11032	9873	12621	9657	11033
MSS51	7937	2463	16535	6320	7744	3431	4540	749	1708	5534
PPP3CB	22500	22307	18670	19551	23949	23448	18827	14466	18146	21345
PPP3CB-AS1	22818	18164	6166	10824	20991	19104	6246	16316	2054	14577
USP54	23013	24136	21805	22098	12555	24159	3795	23209	23941	23511
AC073389.3	3279	826	20620	9167	6772	6182	3002	661	2285	5047
MYOZ1	9040	933	8282	434	5144	4519	4289	11295	7981	3737
SYNPO2L	23073	22835	21669	22190	21152	4534	23285	23734	22847	21957
AGAP5	16807	9218	4964	9835	12483	2938	3909	16848	11884	13520
AC022400.4	927	8954	7185	9512	10202	7980	5137	12763	6458	7434
SEC24C	8534	10673	3080	9083	10210	9950	8171	5270	3603	9777
FUT11	22438	23898	22371	24493	25223	10720	22971	24337	24818	23523
CHCHD1	19867	22027	19589	22927	12178	23416	21321	22847	22623	23244
ZSWIM8	24873	24018	21622	20116	25243	24492	19592	16526	20936	24413
ZSWIM8-AS1	14971	16514	8553	18758	16036	17426	18167	17600	1491	16149
NDST2	21019	18835	12771	22652	23908	20611	16992	13865	8847	20722
CAMK2G	16909	13743	4785	6299	6502	7890	14852	11192	8910	12720
PLAU	1430	10731	17923	16904	16720	13446	17437	3239	17055	11549
C10orf55	6900	3084	10269	4208	4534	2340	2741	152	5008	221
VCL	17690	25466	24416	25031	20689	22618	25778	25370	25977	23641
AL596247.1	19234	19333	15441	17033	17098	16589	20452	18297	18696	17827
AP3M1	17245	22069	11610	17279	12162	22095	13780	22600	9832	19583
ADK	2760	6717	2358	6951	7667	8456	6666	9582	8942	8498
KAT6B	26033	25293	24134	24692	24355	20197	25293	24134	25363	15904
SAMD8	13077	13962	6147	14888	12153	15284	12126	5358	11948	13528
VDAC2	3583	11329	3950	12850	2290	12688	8458	15536	12711	10491
COMTD1	21644	5293	9188	14501	14023	16259	492	15976	17135	14675
ZNF503	18996	10096	10034	23257	23610	16917	13380	5882	23981	16165
ZNF503-AS2	10925	6824	19944	25681	25320	24767	18277	25653	25320	23929
AC010997.5	1999	4213	17431	2309	10364	7219	7876	840	10005	6173
AC010997.4	12091	6854	1080	1383	8973	6430	6995	13649	1916	5202
LRMDA	20021	13697	8947	16626	22709	22119	13534	4146	20847	16397
KCNMA1	12397	14268	5120	10104	17862	11486	12312	3373	14359	10673
AL450306.1	24624	25415	26010	17080	12572	25827	25788	24066	14863	25330
DLG5	11943	13671	6062	13063	8092	8339	14749	9636	17499	14495
DLG5-AS1	10519	1644	22800	2209	13633	11338	12277	1286	3100	8794
POLR3A	8874	7002	5295	10806	13286	12865	13200	9966	12785	12936
RPS24	20767	13838	5464	19607	1267	16553	8475	22146	10985	4842
ZMIZ1-AS1	8301	74	14753	5820	1514	1537	792	9349	5306	2971
ZMIZ1	11269	6936	3863	8906	8135	7830	4913	11505	11649	8566
PPIF	14731	19433	19253	23684	20701	24154	16594	24107	18000	22605
ZCCHC24	19659	9962	4885	7114	13978	9185	11163	6144	15729	4418
EIF5AL1	8765	12016	5800	13329	13883	11732	5760	12705	15549	11194
SFTPA2	11163	3844	7732	7197	2031	2138	5736	677	9279	4826
NUTM2B-AS1	22589	24049	22193	22313	22650	23926	20222	24024	22404	24575
AL132656.3	19787	22005	19378	19968	20686	20620	19800	22446	21680	20528
AL135925.1	22711	15492	7193	1088	19070	18317	17237	12399	16042	13684
AL512662.2	24825	24509	24293	24566	12062	24214	16067	25217	24931	24323
SFTPD	25142	20064	23845	2177	24284	22950	937	16194	24338	21288
TMEM254-AS1	7787	1182	449	4987	5338	2961	3158	9677	1778	1830
TMEM254	21330	10709	8965	11383	14925	15478	13719	14568	16102	16989
PLAC9	17317	12254	4851	10979	20005	8345	16272	4040	14502	2835
ANXA11	22025	25079	25758	24683	22448	24930	24113	22139	25573	25171
LINC00857	7584	17357	5675	14695	6754	8574	17863	9534	21408	14562
MAT1A	15805	7516	13194	8061	12590	9883	546	1074	13594	8336
DYDC2	4809	1705	11708	218	1894	2528	1500	8429	5273	191
PRXL2A	16363	13686	6545	9204	3016	15992	8815	16790	17986	14191
TSPAN14	9051	10129	4171	9035	8102	10093	11132	9254	9209	11771
AC021028.1	10848	6249	19505	1179	7921	5519	6013	606	3043	4432
AL096706.1	6960	2457	11563	2426	103	2687	850	9082	4534	1971
NRG3	12201	4655	12152	2313	1093	5674	5109	654	8589	4957
AL603756.1	5498	841	250	3525	4116	2416	2623	9394	5243	1317
GHITM	8548	6794	2950	6374	2522	8993	8085	11939	9192	7935
C10orf99	19207	19961	17288	18674	17985	18451	21166	20247	20334	20151
CCSER2	8230	11064	4088	10711	10192	9202	10137	13449	7135	4405
GRID1	1259	9771	22751	7303	9756	12860	11936	4841	9792	9936
WAPL	8879	9913	3624	8238	9276	8811	6813	11029	6247	9291
AL731569.1	12318	573	14694	556	7283	6616	4439	13217	4539	5108
LDB3	7884	3539	14302	5478	3793	33	992	8583	2618	101
AC067750.1	15563	6797	8161	10138	2207	6863	8020	1157	10160	8460
BMPR1A	23515	13402	14287	14229	18710	15794	20333	14853	23936	20074
MMRN2	5616	12977	5742	15876	20242	4904	13673	13729	14588	8337
SNCG	3849	3871	11217	2778	5592	48	4321	5643	4285	1272
ADIRF-AS1	3614	7835	20092	1754	9459	7032	260	9619	6200	4921
ADIRF	14278	9994	8253	9144	2383	154	9754	13515	12185	192
FAM25A	3443	5272	678	6967	952	4652	4990	12494	7779	3495
GLUD1	8601	12449	3548	9352	2725	11631	3565	13495	10663	8502
SHLD2	10040	8416	5607	15369	13264	7777	8338	15604	10217	10920
NUTM2A-AS1	3154	4139	1209	7277	5649	5384	4693	4299	6248	4792
AL157893.2	5507	3481	9685	3728	189	3096	3736	6923	4667	2973
LINC00863	25118	24906	25542	11721	9077	25318	24167	25949	10874	19695
MINPP1	23547	20217	16875	13614	17721	9810	16676	23202	24716	23029
PAPSS2	8146	2849	2333	3485	10235	8715	5194	6990	10482	5813
ATAD1	22102	23154	19604	22468	18538	23787	22753	15379	21738	23205
KLLN	19428	14032	22929	841	12926	10945	14631	2832	4178	11218
PTEN	22428	15046	8758	14541	14356	18422	12423	8044	17253	13214
RNLS	14019	11062	3343	8035	9521	8443	10572	2515	13234	9273
ANKRD22	3824	10147	17928	8084	1162	5804	292	16367	13505	8242
STAMBPL1	24380	23231	14704	22760	23026	12869	23354	17282	3332	22416
ACTA2-AS1	15676	10143	4561	13316	11178	10119	11116	1084	12122	6744
ACTA2	13779	15495	22506	23991	23690	7970	24355	6359	23740	11811
AL157394.3	16000	10635	21696	13989	10571	6126	9496	1352	1268	9320
FAS	14738	11709	7083	18047	21102	7220	19172	9911	10700	13551
CH25H	6889	4259	1648	9139	9537	7657	9810	3573	7212	220
LIPA	8256	4593	1379	4582	1767	6769	5417	8260	3544	3353
IFIT2	8279	9767	3809	5748	8815	4933	13318	12717	9887	10726
IFIT3	14298	481	17063	10131	14869	11601	18653	17406	21278	16001
IFIT1	18046	260	11129	1960	12643	10203	14361	16799	14715	11483
IFIT5	24633	14231	24457	25602	25285	23201	24893	18848	24865	25034
SLC16A12	17437	4909	7052	8517	14191	11286	332	11036	14093	9578
PANK1	9656	6850	1008	1760	4672	526	4641	12979	5940	4987
AL157400.2	19797	20878	18293	19101	17170	19938	21882	21366	21306	20834
KIF20B	3888	23602	10155	16908	20720	22687	23294	16531	16786	14936
LINC00865	6067	6265	13056	4914	1999	6043	9911	1041	9979	7736
RPP30	14858	9315	6836	14754	13757	14299	14504	10966	9872	14590
ANKRD1	12682	10119	9990	871	10013	4502	15816	16056	16883	11869
PCGF5	15882	16334	9409	16223	8499	16388	15620	16061	16487	15677
HECTD2	11120	8063	4565	9861	14694	4970	9236	13579	9184	8763
PPP1R3C	7973	1283	1351	7278	4826	678	7454	5998	9718	5091
TNKS2-AS1	15147	11474	22868	1518	13313	11034	12068	1246	1912	9184
TNKS2	24101	23679	22521	23336	23886	21170	18809	25429	17374	24606
FGFBP3	11805	6590	1437	1492	8629	7328	7596	3897	9767	5728
BTAF1	23941	24624	24971	24434	25007	22459	24506	21128	12984	24937
CPEB3	19589	13506	22414	1393	11582	11115	476	22576	14150	11306
2022-03-05	11099	9845	4676	8514	8705	11365	8337	9878	12788	12304
IDE	20490	12921	9542	12065	14068	19780	11329	14304	20811	17893
KIF11	3542	8055	3232	12763	3225	11358	13730	15789	4697	9756
HHEX	26056	21857	24917	25961	24580	25842	22650	25841	21304	25689
EXOC6	7647	6216	3012	7631	5777	5821	4054	14295	9593	9062
CYP26C1	21609	14207	4491	18113	18476	14869	15827	2083	7232	12834
CYP26A1	23140	21431	23908	5441	1210	19636	19496	22670	6273	15284
MYOF	5064	23442	18077	20146	12784	15414	24250	22704	24704	17909
CEP55	2222	6652	1561	2443	3013	5132	9541	16731	9376	6963
FFAR4	15027	4137	21906	619	1200	8020	7369	5314	7461	6769
RBP4	23967	16612	19186	1289	19990	20902	20543	3114	18271	15310
FRA10AC1	24169	17224	10668	12888	15479	13702	9653	16810	18501	12719
LGI1	10280	5827	17907	401	7299	318	5702	11804	7793	4050
AL157396.1	18681	19490	16747	17418	18165	18543	20521	20594	19270	19599
SLC35G1	23514	3379	25491	25275	19918	24255	4472	20202	20317	21237
PLCE1	20299	9455	5392	5079	5861	3895	13770	20743	15985	12268
AL139118.1	17463	18562	15042	16842	16671	17049	19574	19009	18441	18581
PLCE1-AS1	5261	2110	12211	74	2774	1358	1853	7746	3966	591
NOC3L	25768	25747	26022	25949	26021	24019	25936	25961	25906	26006
TBC1D12	20503	14760	8716	8487	12899	18741	12252	17177	13802	15443
HELLS	16285	20862	21192	20684	12971	20424	24415	23172	3328	21606
CYP2C18	2168	4888	14423	2401	100	4238	4405	12405	7416	2708
CYP2C9	10442	17500	19245	1016	1275	11901	17031	24283	21587	14476
PDLIM1	21598	15893	19595	22907	16701	20455	22224	23760	20786	22023
SORBS1	15972	10789	7620	13385	15492	244	11691	11399	16908	8817
ALDH18A1	11369	7765	3596	10328	2053	11070	6679	9806	12671	9474
TCTN3	13949	14876	7447	10619	15604	16474	14681	7657	16137	15090
ENTPD1	11557	11493	4691	13447	11535	8123	14496	13591	3613	5673
ENTPD1-AS1	12282	14310	4111	10702	14714	14050	14389	4186	3253	11485
CC2D2B	209	3082	12104	5295	1998	756	3342	10355	2781	1638
CCNJ	13063	6639	6920	13807	16193	16580	17068	11899	11262	15241
ZNF518A	16801	10684	5312	9851	11604	3258	8810	13383	12378	12651
BLNK	15876	5498	21240	8234	868	9878	5293	11925	725	7828
TLL2	25703	23751	25204	8146	8109	25145	25339	16717	24243	24188
TM9SF3	20550	19165	12210	17549	3498	21940	16788	21903	23171	18188
PIK3AP1	22866	4786	6418	19648	11450	16865	8445	22037	3140	15169
LCOR	16066	15288	8037	14450	10747	11587	8952	19442	12070	15908
SLIT1	13479	5290	1298	1433	10039	7505	8172	4432	6770	5648
ARHGAP19	15783	14353	20057	14639	15094	15476	14646	2134	1934	13229
FRAT1	25721	25750	24593	24828	25766	25206	12788	23253	22122	25415
FRAT2	25287	25755	25185	25659	25106	25680	15550	22831	24456	25622
RRP12	1162	8807	9569	10372	12104	10300	2084	17010	10013	8984
PGAM1	8156	20422	12278	21023	13527	22220	21051	21457	17827	16733
EXOSC1	14701	10496	5288	12603	7370	14027	9560	11979	7518	12846
ZDHHC16	2823	8507	2803	9344	8167	9315	7014	7729	10560	9311
MMS19	25903	25818	25265	25504	25782	23659	23717	25273	25100	25838
UBTD1	12371	11189	8171	15194	21096	17359	16830	2353	17114	14281
ANKRD2	3826	677	18953	8672	9427	6775	2878	8170	556	4812
MORN4	24202	14614	16790	23587	23121	22219	14946	11468	22027	22010
PI4K2A	3850	7872	2226	9367	11119	8682	7712	3817	7158	6143
AVPI1	2904	8511	4344	13250	9590	8143	5260	18686	15493	10762
MARVELD1	14261	16979	20118	22265	22408	14438	22599	8209	24526	16233
ZFYVE27	24905	22288	23536	24344	23706	22897	17387	15028	16501	24547
SFRP5	8647	534	14633	6073	5267	3864	103	11652	7000	2450
GOLGA7B	25766	23073	23516	17071	15344	25399	6915	24054	25192	24562
CRTAC1	11160	145	7456	3831	7682	6798	5820	8293	9876	5924
R3HCC1L	9937	8448	4150	11653	11543	11830	9718	9830	4085	12222
LOXL4	23742	10915	14380	9317	23494	22235	15327	4352	22777	19808
PYROXD2	17162	16134	8468	10758	12399	13977	14525	1883	8983	14128
HPS1	17454	15106	6881	10794	11388	13278	10030	14371	8781	15361
HPSE2	10414	5201	19097	7856	7663	80	5646	2124	8283	3996
CNNM1	13567	8486	1302	1911	864	7393	8319	14910	11194	5906
GOT1	11811	10366	7082	7337	5506	7771	296	12574	12001	7874
NKX2-3	23788	17453	6873	14843	19948	17158	6021	3669	15577	12337
SLC25A28	24455	23700	23583	24204	24841	21702	11759	13378	14923	23405
ENTPD7	11980	23286	22948	24191	22195	21676	24798	17775	24949	23525
CUTC	16655	10093	19633	6675	11424	13779	9070	1739	4559	11087
COX15	26120	26120	26114	26099	26023	26107	26100	26108	26041	26122
ABCC2	15198	1816	22632	1365	9975	11576	11884	15955	887	9208
DNMBP	22772	25804	24621	25718	24177	24723	19457	25384	25701	25611
ERLIN1	10610	9091	2294	10523	4218	5964	8698	2983	9914	8116
CHUK	23486	18375	20895	23754	10688	22326	22854	9925	20261	20868
CWF19L1	13125	16632	24510	21091	21067	11176	15208	10724	1942	17674
BLOC1S2	7328	15563	6098	8661	9991	13251	14958	20784	8796	13332
PKD2L1	13901	11812	3134	14874	1839	3630	12837	17820	2170	8671
AL139819.1	22897	23346	21674	22576	16274	22528	24137	23804	23230	23218
SCD	10637	14561	5964	11923	1429	11953	17798	17947	19869	13737
OLMALINC	8917	2993	663	2447	2422	3668	929	4500	6661	2997
SEC31B	20675	16554	10404	14137	17252	6955	13282	18394	1380	14967
NDUFB8	12773	11302	5194	9936	7814	12667	11528	12643	8744	10629
HIF1AN	15711	19819	11503	14066	20415	20336	12109	15419	16780	20394
AL138762.1	15660	25744	25013	20141	24857	25559	24825	17443	23873	25110
SLF2	15624	10223	5011	9850	14364	11187	5451	8893	9008	12061
MRPL43	11936	10419	4204	11126	10391	13232	7800	4608	9458	11895
SEMA4G	25058	24256	20551	21563	4179	23755	9963	16970	24674	23190
TWNK	19238	22801	19027	24839	22305	24401	15999	8655	12849	21489
LZTS2	25686	24040	23695	24953	25311	8614	22698	16833	25167	24489
PDZD7	3317	3823	405	2099	3887	994	3312	9235	4122	2278
SFXN3	6681	22427	19450	22237	22005	20307	18807	17020	22999	21129
AL133215.2	5930	1476	11749	186	2052	2289	2248	7799	3471	1310
KAZALD1	23529	25001	21304	21274	13745	16064	24730	25795	22569	16383
BTRC	21519	19657	13447	15420	21039	23238	13753	15584	14635	20889
DPCD	7408	7630	4815	14727	5902	14937	11273	10327	16408	12204
POLL	25119	22246	23485	24286	24775	23403	5280	15998	17458	23902
FBXW4	15046	8476	2952	7628	8208	7616	1528	7307	6098	8563
NPM3	5877	5274	1634	10332	3926	8103	7063	3122	8778	6220
OGA	19556	20928	22885	19584	20816	10124	15040	20195	2875	20281
KCNIP2	9013	4291	453	6255	4710	3702	3969	3690	2352	2270
ARMH3	25983	25760	25977	26011	25800	25512	25378	25770	24412	26004
HPS6	7633	7377	2149	6592	6901	9607	8711	3953	6024	7599
LDB1	11463	6689	1190	1654	7150	5459	5484	5849	2581	5191
PPRC1	4457	9860	3996	11925	12625	9931	4348	11145	11330	8874
NOLC1	4780	15363	7517	18864	13039	17312	14088	17418	11545	14553
GBF1	6392	10696	3966	8315	10407	10319	5222	13399	8570	10970
NFKB2	16519	20144	23570	24013	25095	20204	21039	24470	8825	23916
PSD	24422	15695	21046	2350	22300	24083	14680	12466	22230	19118
FBXL15	22969	13784	10265	14534	19545	22317	11066	12003	15552	17234
CUEDC2	24996	22028	23549	24532	25244	25607	21096	18109	23447	24628
RPARP-AS1	21316	8646	15906	9603	16162	9393	7901	1853	7328	13795
C10orf95	946	9706	20833	11529	794	6849	10079	15841	6352	7951
MFSD13A	20001	14985	17042	21008	21792	22574	23229	13287	22939	23070
ACTR1A	13049	13369	9570	15475	20348	18878	14420	13636	16993	16083
AL121928.1	13241	11171	4212	11229	10950	9150	11926	3158	11970	10103
SUFU	20526	16668	8608	19372	17683	20538	15270	3220	13671	15871
TRIM8	13607	15088	8237	15150	14193	11794	9542	15398	16513	14485
AL391121.1	10398	9606	21133	656	6274	489	7918	17232	2940	7471
ARL3	6347	6975	2535	6382	6386	10708	7801	4592	11758	6985
SFXN2	14180	8783	10451	11713	16119	10851	432	13491	11392	12710
WBP1L	10682	7622	3603	9730	13152	9675	7533	4405	10236	6240
CYP17A1	6380	1568	13284	1958	3960	2278	2387	189	5046	1258
BORCS7	8843	5284	1764	2985	2623	8235	8060	6828	7889	2646
AS3MT	23367	1374	23686	25111	14010	23129	13871	22468	11205	17478
CNNM2	22180	15828	24425	2843	15348	18532	16131	15562	21853	21132
NT5C2	13042	16759	9224	16721	9747	14123	14001	17709	16956	17531
INA	15745	7526	1970	998	11714	9783	9872	12474	10383	7888
PCGF6	23918	16370	23933	25553	15711	20397	25186	13181	15090	23498
TAF5	12726	8246	2332	2435	9043	1981	1194	16412	8038	4186
ATP5MD	9465	6260	2476	9990	1094	9600	5192	14441	9532	6460
PDCD11	13234	8415	4899	11789	15406	7294	9122	10831	7261	12455
CALHM2	21845	17218	9400	13818	17325	15034	15467	2082	4367	12078
AL139339.2	7820	3790	13651	6506	6542	82	4769	10895	1522	3363
CALHM3	12940	8803	8476	1425	328	6977	8453	16241	11561	6261
NEURL1	24708	9784	13581	1549	22343	22154	10595	15346	21495	17161
AL121929.3	16130	22422	21924	21298	25003	25227	25409	22434	22596	24535
SH3PXD2A	9921	13529	17712	20025	22607	13649	19313	3913	22938	13063
SH3PXD2A-AS1	1257	14735	24150	16271	594	13904	15120	22757	16394	11715
AL133355.1	9322	1768	600	6151	1205	4279	2256	4766	6787	2986
STN1	10394	11770	4198	12400	6755	11733	9348	6070	9699	10952
SLK	16689	21862	11242	22014	2292	15226	17633	22495	23239	15023
COL17A1	136	3937	17169	4357	1616	657	2241	11139	6386	2001
SFR1	1576	16730	6488	16179	8128	17725	16779	24334	19025	13749
CFAP43	9528	1028	614	5686	3958	4263	780	4799	6185	3117
GSTO1	3195	9649	5345	14626	10141	12962	12148	14230	15996	10817
GSTO2	13765	6379	2918	5504	2298	9316	932	15519	14844	10210
ITPRIP	4108	16892	12820	22856	23526	17755	19581	24344	15016	15688
CFAP58-DT	14765	14829	8856	13014	12929	13660	14986	16318	15360	14595
CFAP58	876	6849	11053	7400	6405	5889	1062	11407	8834	5939
SORCS1	21693	15722	7750	10926	18756	1767	14733	22911	1043	12668
XPNPEP1	18807	15993	19054	22888	19414	23199	14415	23755	22022	23568
ADD3	24183	24176	13585	16094	4808	23213	20613	22533	16469	15251
MXI1	22572	20670	11618	23716	20410	14978	8899	9743	20393	18189
SMNDC1	6996	7752	2208	10899	2327	6463	8971	5052	7862	6295
AL355512.1	769	8888	21840	11085	10614	444	8959	3192	11720	6591
DUSP5	1105	8038	10006	14188	10776	964	12838	15864	10185	5005
SMC3	11945	10510	4769	10740	8469	12802	12094	14654	4613	7878
RBM20	7393	1910	13874	4266	2643	738	65	6268	5732	1546
PDCD4	15850	11854	11755	12313	13641	11619	386	14499	2167	9847
BBIP1	9770	7678	2310	5884	3441	5854	7183	13079	2715	7214
AL158163.1	16168	7370	17233	13970	9418	6650	416	8136	13039	9748
SHOC2	11632	12426	4570	10741	3073	13054	10562	14701	8852	7111
ADRA2A	23059	21700	10808	22339	14757	22762	718	16470	17069	17303
GPAM	23092	23291	15444	16442	24643	21723	18905	11963	13908	22559
ACSL5	12795	24523	23885	21710	2300	8147	19537	21708	22300	22377
ZDHHC6	20522	21867	18422	22897	20233	21306	15533	22385	15322	23357
VTI1A	9063	18476	8410	19734	14138	13966	18981	16984	9538	15587
AL158212.3	5414	5369	1043	4822	6382	5154	747	9634	2809	4916
TCF7L2	17513	16894	9665	16819	6360	6830	16030	22591	23569	18093
AL158212.2	11350	1731	933	8220	8529	5210	6232	2167	8927	4583
AL133482.1	505	5139	9558	7033	1330	3914	5073	9833	4652	3551
HABP2	19874	228	21455	13409	9167	12495	488	22722	16995	11503
CASP7	23249	13748	12263	23066	2263	22441	22789	20778	19552	21240
PLEKHS1	25781	9201	22451	24900	12909	24952	5139	25610	25388	24182
DCLRE1A	23686	10997	6686	7578	8631	19925	13789	10284	14873	15567
NHLRC2	15696	12717	5911	5302	14244	13084	9204	9526	15301	14541
ADRB1	13044	7988	1286	9928	1144	6068	759	12513	5433	5739
CCDC186	23302	22634	16716	16066	18681	12296	11227	24611	21157	19706
VWA2	20961	12384	8706	13770	7490	14136	6425	23076	21915	18703
AFAP1L2	8504	11917	2444	11643	1219	4701	3270	14029	10296	8268
ABLIM1	23141	16633	11656	13365	13899	19471	14402	15906	15434	18770
FAM160B1	14564	12374	6399	19315	14903	13472	16325	5582	7959	14083
TRUB1	25220	25888	25744	23467	24800	26035	26038	25427	25970	25964
ATRNL1	10647	4693	17308	352	6618	5091	3010	2744	3007	3152
GFRA1	12350	8782	13249	9873	12394	8039	6856	1007	1424	4335
PNLIP	8307	658	17637	5653	5563	3327	71	11147	6348	1966
HSPA12A	22449	24323	23806	21134	25174	7165	24916	13057	23591	19682
ENO4	7249	3270	12249	115	4886	2665	2944	4830	5620	1370
SHTN1	25387	24830	25525	24158	23887	25783	16722	25816	26004	25630
SLC18A2	19066	5597	7908	4748	12829	13328	13276	1407	12713	8392
AL391988.1	22356	25248	24601	20518	25414	23654	25999	25913	25033	25657
PDZD8	16671	18008	15110	21711	9593	23074	16753	19160	24261	22615
RAB11FIP2	12247	5209	3014	10181	10849	9552	7355	3926	7064	7513
CASC2	19060	5012	5452	17564	8459	15788	16678	3666	19900	12420
FAM204A	12568	11006	3728	13492	1569	12326	10892	11745	8136	5503
CACUL1	3996	5459	3194	10400	9076	8006	5254	10496	11825	9113
AL157388.1	4524	2136	255	3714	3656	1248	1579	8527	2640	331
NANOS1	12715	1412	2234	1353	9489	10492	9702	15703	8944	8143
EIF3A	16543	20676	13903	22555	12187	20308	11149	24622	19643	12843
DENND10	21482	13954	7661	20467	6103	20641	15361	9352	14276	14043
SFXN4	20947	14096	13164	14623	16846	22885	10284	23434	16021	21770
PRDX3	9928	7263	2022	4926	1231	8194	7013	9844	8707	7094
GRK5	9899	15569	5780	18604	6963	12188	17389	17705	3302	12518
RGS10	21777	20182	10928	23428	12528	22284	19748	21695	2087	13484
TIAL1	15050	15726	7736	11825	13525	11122	13828	16429	9760	15928
BAG3	2535	6521	1628	7986	3688	4082	8972	7637	10225	4988
INPP5F	10265	7711	1543	2121	4783	5008	8032	5874	3215	6584
MCMBP	12967	12951	5746	12695	12186	10241	13407	4890	14320	13310
SEC23IP	23254	25664	24883	25250	24455	25987	25550	24581	25350	25593
PLPP4	958	10587	6983	11868	11396	9997	11620	5099	12883	6938
LINC01561	2110	13848	22924	13926	8293	13076	19049	12425	18655	14910
AC023282.1	2723	2206	416	5819	5619	3560	3250	11138	2387	2118
WDR11-AS1	13032	10590	15079	8738	9019	983	11243	14595	947	9343
WDR11	13069	13839	5973	15176	13410	10035	11213	6104	11416	13734
FGFR2	22204	10442	4557	13419	10991	14721	4003	3058	16665	13197
ATE1	22027	13094	11746	22326	10264	15369	17228	14156	22126	20344
NSMCE4A	19346	14982	11491	18265	17935	20898	13634	16347	12426	20686
TACC2	25038	24377	22571	22437	18107	16595	24372	22881	25675	24782
BTBD16	23078	12696	7924	11984	6337	287	16518	24270	21377	14575
PLEKHA1	25541	24115	25272	25823	25102	24864	23507	25659	25998	25808
BX842242.1	14184	348	13781	12446	12291	11342	13000	15668	13658	12113
HTRA1	8167	6165	8350	13520	15300	12355	11644	1482	15820	6340
DMBT1	13988	1066	10342	8405	322	6989	8682	3799	11183	6108
FAM24B	26108	25829	26051	26036	25862	26079	26024	26115	26010	26105
C10orf88	23828	21713	20727	24002	22580	12337	21111	12718	23986	23970
PSTK	22815	23737	23769	10407	22770	15517	11192	8325	20162	21496
IKZF5	16348	20868	8504	15650	21281	14843	7038	13328	11765	17031
ACADSB	13495	9094	2569	3298	6979	10165	1073	7772	8876	7776
HMX3	2485	2906	351	5259	5125	3105	1545	10497	5947	1334
BUB3	12883	17646	9634	21649	11486	14329	16445	22338	9445	17033
CPXM2	14170	11929	4859	6648	17242	6204	16092	14103	16198	156
CHST15	13797	24226	22091	25417	25441	21229	25223	21868	23399	23720
OAT	9204	7974	2179	9378	4292	7226	3915	5106	7528	5452
LHPP	23590	23810	19615	24136	21793	24688	25154	14956	11777	23267
FAM53B	23118	14185	16088	13497	21580	12767	7849	11868	1382	14665
AL513190.1	9753	4733	654	5337	6922	4159	4878	4412	1680	3246
EEF1AKMT2	22583	19608	8289	9460	17850	11934	10497	17202	8457	16126
ABRAXAS2	4225	4322	1372	4345	6152	6862	4341	6659	3009	5504
ZRANB1	9678	8706	3746	6012	12134	8492	7142	10165	8823	8068
CTBP2	5832	9960	4085	11277	1465	8944	11578	17100	15792	10431
AL731571.1	10826	14952	18328	16246	900	12709	16607	18677	14828	8356
EDRF1-DT	9371	3767	489	2292	4409	3687	785	7820	2609	2080
EDRF1	25432	18790	20593	25283	21719	22070	15532	16993	20575	23975
MMP21	16107	16628	11700	15348	14190	15449	17537	17482	16666	15356
UROS	14018	13395	10236	15399	22314	22788	16864	13529	14332	15982
BCCIP	21059	17385	10524	19274	10609	22840	18221	11973	14404	16912
DHX32	10796	10441	6912	11760	10926	14758	12470	13327	19665	15823
FANK1	25689	23932	25718	26054	24695	21597	24569	24293	25995	25825
ADAM12	2106	16161	17007	23082	23099	21313	22230	5073	17794	13067
LINC00601	15495	18874	14229	17806	16941	17503	19961	20720	18322	14529
DOCK1	13037	16225	10806	15679	13983	14155	15452	16313	24014	16224
INSYN2A	13667	269	15881	12578	7635	10516	4578	16564	10516	10284
CLRN3	12879	11012	7920	10384	422	517	8054	18379	13708	8314
PTPRE	2103	12470	12331	21259	15304	13586	21812	21789	13530	10479
MKI67	11069	20963	11885	21785	11008	13333	23933	25398	12101	20873
MGMT	24241	24707	24513	25532	24952	25790	23622	22970	25191	25490
EBF3	15438	7652	2784	11341	12635	9097	11851	2707	3959	5873
C10orf143	23736	22816	21912	10699	21645	22886	23979	12610	2786	21664
GLRX3	3953	9506	3822	12033	2231	12377	10982	14753	10934	9910
PPP2R2D	7744	5727	8914	9029	8675	2949	248	8265	5564	6073
BNIP3	5389	1015	11926	3531	4817	2261	63	10035	5399	1318
AL162274.2	19683	9009	3690	1887	14621	8227	846	19922	11407	10956
JAKMIP3	15387	12481	2687	921	13758	11157	10008	15099	13486	9075
DPYSL4	2381	1649	902	2263	6778	5655	3593	12135	4997	3431
STK32C	17730	18623	8865	14143	15833	21150	18113	3126	14590	16132
LRRC27	16004	8549	4394	10124	15331	13850	5657	3273	14086	12096
PWWP2B	15330	12593	5413	10826	7725	13245	4915	11095	13181	13908
AL451069.2	24507	22226	25488	1702	5741	22194	22631	3795	23493	18418
INPP5A	10754	12631	5377	11315	10320	9040	7236	10989	15338	11746
NKX6-2	3857	3651	15813	340	1052	3165	4939	11329	6989	3316
KNDC1	24245	18119	20258	1352	21499	21130	20702	2854	17715	16236
UTF1	7297	1298	2303	8502	8525	6545	8964	13645	6704	1021
VENTX	16719	9228	7506	12616	22814	2298	17035	15007	22274	14631
ADAM8	25478	26098	26036	25755	25558	24509	26122	26079	25899	26089
TUBGCP2	19950	15138	11057	20056	20881	15963	10661	16458	12351	18183
ZNF511	11299	8471	3117	8945	6491	11316	10112	4193	7162	9704
CALY	17644	2179	10358	714	10893	11347	11198	5216	12373	9533
PRAP1	16977	14266	23784	800	620	9623	14589	22695	17047	11496
FUOM	11195	15728	17760	24281	22624	21863	22313	24563	15240	21004
ECHS1	10020	8901	3564	7517	3428	12408	8089	9473	11026	9820
PAOX	4175	7593	2639	9792	11945	10249	9132	9218	2363	7801
MTG1	26052	25211	25396	25715	25871	25939	24343	25028	23715	25893
SPRN	18638	6657	21685	850	1097	13362	13349	19077	9902	6678
SCART1	5628	12289	3110	14008	14006	8040	12832	19636	1328	9144
CYP2E1	19519	10238	5997	21564	17578	14990	10816	2314	21455	14542
SYCE1	7499	6	10464	4765	2836	2991	1268	8016	3757	1702
AL731769.2	6344	3606	10037	4480	3777	2699	179	6623	4128	3019
LINC01001	26058	26037	26113	26087	26004	26048	26123	26069	26040	26120
BET1L	7944	10682	3513	11845	10619	12568	5920	5426	6742	10843
RIC8A	14112	21105	16666	23476	23366	19701	17749	14967	22283	21612
SIRT3	19541	16536	12913	14887	20284	13071	8796	2931	12804	16085
PSMD13	3172	14188	19456	21149	19830	15790	15775	18284	14462	18483
AC136475.3	23395	22616	21235	23238	20344	19574	15902	24144	23935	23242
PGGHG	13960	7101	19066	11227	8516	389	258	8999	4654	6931
IFITM2	25666	25879	25956	26014	25998	25584	25853	25566	25392	25598
IFITM1	6596	9484	1608	10698	8698	8847	9783	15079	1282	3278
IFITM3	25897	25379	26012	26117	26097	25824	26054	26040	26102	25851
B4GALNT4	22431	9203	11007	11531	18172	15535	14090	2766	16459	15646
PKP3	1548	14878	12550	15757	6808	11208	11545	14531	21199	15084
SIGIRR	25651	25283	25186	25614	25453	23084	23077	22402	20867	25561
ANO9	25883	25156	24107	25653	25502	21646	22082	23424	20725	25609
PTDSS2	16476	19602	23105	20585	24588	20755	16183	11759	22554	23163
RNH1	18838	24252	23653	25447	25322	25075	24369	22778	24582	24045
HRAS	8308	18126	12874	22647	24158	13736	16117	17855	22147	20903
LRRC56	16431	12226	3385	14120	10175	2515	5102	8549	3266	10349
LMNTD2	12640	10815	18145	12077	8809	8438	645	1175	3979	9334
AP006284.1	7140	1396	15326	4484	4193	21	1370	4754	5729	1875
RASSF7	23126	22932	25765	24987	24087	15669	16968	17985	25577	25369
MIR210HG	846	7692	17079	9774	5583	446	9827	7593	12464	7763
PHRF1	10565	18177	8839	21032	22362	19694	13644	10358	13840	18471
IRF7	22638	16039	24429	25689	25316	23832	24275	24687	12639	24886
CDHR5	13236	22502	23312	21581	1532	13836	11115	14534	24116	21039
SCT	1118	11949	17195	14280	14248	12918	13874	2053	14935	9852
DRD4	17459	22662	25599	7559	23081	21903	22972	16040	21454	23656
DEAF1	6339	12417	5185	13439	17516	12936	7824	7648	12467	12213
AC131934.1	17547	17627	13326	15328	13904	16097	18691	19056	17697	17395
EPS8L2	21828	25688	25863	25002	24996	23336	23667	23675	26045	25792
TMEM80	23292	21730	16041	20655	22883	23805	11322	6251	14319	21690
TALDO1	4318	13970	6017	16697	7747	15908	14412	12461	15902	13546
GATD1	23314	18455	15294	22003	23186	19795	16813	9520	19364	22655
AP006621.3	16734	11762	3302	8941	12869	8730	12680	2301	7978	9809
CEND1	1001	3996	11208	1682	10658	10523	11010	18443	10800	8702
SLC25A22	5804	10529	3681	13424	11904	13033	6177	3668	13788	11278
PANO1	21925	8544	8844	16991	21121	20393	17011	2788	13192	16029
PIDD1	25849	25186	24439	25170	25530	24790	20358	21479	14655	25459
RPLP2	22607	17167	24635	22692	6479	21447	12568	25192	2628	8339
PNPLA2	25619	26086	25995	25912	25983	25870	23962	25747	25813	26065
CRACR2B	10351	11130	19566	7325	8279	685	334	9420	12981	10001
CD151	2875	15354	22409	14352	15076	13807	12634	14489	23552	17418
POLR2L	6279	12331	6939	19928	14189	15605	14423	10314	17086	12917
TSPAN4	5473	15371	7275	20757	21796	12897	14122	12909	14524	10147
CHID1	25276	23096	24724	25258	25628	24700	22012	22563	25700	25014
AP2A2	22279	23811	19538	22617	24456	22816	16313	12114	20412	22018
MUC6	13500	1509	21560	526	7973	6479	514	15502	11389	6008
MUC2	1559	11447	22253	14883	12830	243	13473	18235	15617	10633
MUC5AC	23429	22186	23733	1434	1135	12919	13424	19061	23554	15024
MUC5B	25718	5375	25944	6446	9285	17516	25313	24835	25034	23831
TOLLIP	14199	15697	8407	15132	16568	18273	3245	16196	20047	17082
TOLLIP-AS1	17190	9677	2668	2169	12697	4641	3715	5066	11782	9044
BRSK2	7350	1777	16877	2319	4560	2478	49	6336	5738	1522
MOB2	17132	23548	15486	22872	23493	19641	13864	13042	19991	22332
DUSP8	22018	23032	21329	23055	24501	24511	6310	23573	24505	24341
IFITM10	15002	16135	14394	23652	21844	23565	23304	7934	22459	21793
CTSD	25929	25400	26119	26026	25730	24493	25848	25960	26047	25886
AC068580.2	5139	1974	12204	73	3151	1301	1669	7599	3950	862
SYT8	1534	9736	23480	9115	9441	3437	11338	1077	12605	8522
TNNI2	1834	16335	22627	20242	20843	10966	20586	2599	20434	16358
LSP1	6732	4937	7423	8181	9723	5201	5219	12578	584	2623
LINC01150	15244	11523	8266	10919	11477	4345	11529	1339	5749	8388
TNNT3	2641	12584	3091	12602	15099	10796	12882	10198	3777	5515
MRPL23	2257	11156	3498	11256	4899	13103	9977	14973	12055	8916
H19	24897	24625	25639	25762	25980	25084	18993	23518	25967	20880
IGF2	190	3258	13470	4520	1314	2692	2957	9106	5119	1069
AC132217.1	4411	15574	7548	12576	16560	14859	15860	23444	16436	15
IGF2-AS	25562	24697	25322	14210	22620	23572	25702	25779	15235	24672
INS	12117	774	21101	413	6085	6174	749	5213	9821	4726
ASCL2	18144	13165	21182	1187	15713	14144	12507	1535	8289	11901
C11orf21	3878	2961	11648	4762	4585	2854	3072	9748	42	147
TSPAN32	16652	24823	24256	6974	24774	21225	24832	8905	14694	22444
CD81-AS1	24766	23349	23802	24677	23234	24238	24892	15918	13122	23878
CD81	22753	9892	8078	16517	20063	16213	12693	9916	11660	12172
TSSC4	3664	10540	4791	11941	17947	13159	8859	11886	10534	11262
KCNQ1	15866	644	18147	19841	15894	10158	447	16596	16796	13168
KCNQ1OT1	25242	25869	24394	25225	20660	25129	25885	25188	25935	10510
CDKN1C	18764	15995	13969	12725	21407	15473	10047	3675	23052	14376
SLC22A18AS	1011	10436	17204	9905	730	10847	12024	20352	14846	9055
SLC22A18	5063	16227	21247	15536	824	8034	9728	17485	21068	14807
PHLDA2	2010	20238	14710	21228	2309	15044	20236	19581	22942	16596
NAP1L4	18137	24451	22183	24695	24131	24167	24420	22440	18426	24524
CARS	18538	23523	22700	25177	24392	23872	23032	22137	24184	24818
AC108448.3	7309	3604	8335	4627	4483	2942	3290	267	5069	2091
OSBPL5	8869	19841	18821	24176	23246	14644	17311	5496	23221	17639
ZNF195	14847	6299	3523	9247	7432	3735	10232	7018	9436	10812
AC127526.5	10224	1043	13455	5955	1192	5905	199	8918	9889	4911
ART5	10552	8756	22756	14646	9784	349	6930	1316	14067	9609
CHRNA10	391	4554	7156	2923	7070	3673	3527	11285	6986	2854
NUP98	6898	15884	6990	18291	13979	12971	14229	14041	10670	15085
PGAP2	8440	14941	5681	14881	12240	10809	5220	14517	10658	14718
RHOG	12786	16807	9031	21388	17807	18353	16143	18638	5929	14732
STIM1	14733	19283	8896	20718	13679	19867	15137	13272	9712	16216
RRM1	5529	22529	20090	21723	12326	23440	22498	21051	19618	22248
TRIM21	8750	12777	5731	11015	12164	13220	17383	14262	6632	13584
TRIM68	13935	7949	3072	5848	8069	5561	3440	9210	8583	9672
OR51E1	1467	11346	22782	9823	12150	9898	11903	1252	8893	8622
OR51E2	16261	19940	13049	19642	19427	18568	19587	16609	13010	17153
HBB	11303	11283	14164	13860	808	10498	11523	19266	12049	7
HBD	20125	17855	15179	18553	13103	18441	20430	19871	20038	18015
HBG1	17667	17492	13675	15913	14834	16522	18776	19001	17739	16181
AC104389.5	20508	21106	18914	19881	18908	19906	22235	21573	21413	21178
TRIM6	902	2209	19176	5403	1924	8782	9845	7452	10466	5408
TRIM34	6698	8249	2751	6227	9354	10780	11671	5722	4828	9865
TRIM5	19057	17436	15811	22571	22545	22437	22651	11395	17677	22168
TRIM22	14593	9349	8175	13004	14875	6531	12948	13194	983	10891
OR52N4	10247	5592	19165	1806	7282	4961	5306	478	1594	3726
AC022762.2	8516	3894	407	5738	4944	709	2570	3846	6409	2175
FAM160A2	17178	24113	21108	23061	22996	21460	17525	21526	24768	24496
CAVIN3	11230	19624	8238	19386	20055	13045	20121	5134	21652	13585
AC068733.3	6425	3007	13233	4209	2414	650	2146	195	3655	1323
SMPD1	8133	12540	6612	15198	21568	15967	11743	7949	14281	14211
APBB1	24474	16799	12927	16115	23716	21842	17804	9766	13253	21385
HPX	24969	23809	16803	24181	20836	9735	21319	13789	16146	23095
TRIM3	16981	20370	15766	21572	24214	22614	15266	13887	18328	21507
ARFIP2	12584	19774	16164	20301	21159	23378	16259	20041	21724	22609
TIMM10B	3920	6183	1774	8987	5226	8334	4121	5818	5497	7098
DNHD1	23626	22943	17380	20949	21701	22005	14303	9941	2083	18947
RRP8	8367	6554	2128	9530	8585	8566	7336	2644	9018	7346
ILK	11174	13422	6499	14267	17786	11928	9969	8613	13752	13186
TAF10	25707	26018	26009	26114	25975	26104	25954	25957	25823	26067
TPP1	23106	23053	23230	24898	24989	24663	24463	16949	21941	22846
DCHS1	8025	14234	5329	18901	19885	15122	16196	3315	12111	11891
AC091564.5	14405	13109	14779	12321	12267	11766	13818	13643	1222	12417
MRPL17	2543	9013	2435	10861	5244	10247	9069	6795	9849	7987
OR2AG2	18657	17831	14839	17737	14999	17115	20210	18350	18829	18391
ZNF215	4476	839	1100	7038	5371	4210	2735	11198	2950	4091
ZNF214	3551	1134	1313	6814	7331	5977	5340	5533	5835	5599
AC107884.1	22721	15809	6119	20667	15657	6971	14871	4115	8150	14588
OLFML1	12059	13338	4114	16231	14792	13946	14451	3054	9528	4084
PPFIBP2	24868	24360	20262	23713	21489	23849	23664	15764	7243	23677
CYB5R2	1472	12043	11546	14256	2672	16280	16774	19816	15403	12352
EIF3F	7570	7216	2003	10264	6046	8557	4534	5419	3156	4937
TUB	5224	5005	8453	7644	7759	4336	5034	566	2204	3027
RIC3	22467	6149	22729	9739	18128	15350	451	6273	7033	13052
LMO1	23156	12832	5638	1557	18171	16156	16552	11403	12743	13776
STK33	22071	4407	5770	2459	14250	11482	5611	21717	20558	14148
TRIM66	25117	24442	24038	24844	24485	22231	9109	12645	11737	23949
RPL27A	24688	24743	21266	25626	13750	25067	17516	25568	13242	16764
ST5	26100	25704	26021	25970	26051	25985	25858	26002	26120	26088
AC091053.1	5626	796	12089	4348	66	2739	2929	8565	4952	860
AKIP1	3880	5379	2111	8671	6339	7988	8061	4291	10249	7529
TMEM9B	15562	22714	17824	24068	12264	24260	21508	17390	22277	22745
TMEM9B-AS1	9537	6878	8298	6839	6587	147	6156	11578	7641	5161
NRIP3	893	8899	5682	6169	10797	7410	10068	16879	9995	6745
SCUBE2	12825	11200	12251	7293	9617	10371	305	3348	9235	6753
DENND5A	7057	16720	7211	19377	21443	14266	8262	15504	11199	13738
TMEM41B	8655	14700	6428	14940	8007	14340	11897	14788	12354	15260
IPO7	4070	12358	5126	13831	8882	12764	10046	13338	12728	11406
AC132192.2	15481	23462	22794	21741	22540	22866	23282	7262	6695	22350
ZNF143	14459	24235	19183	23425	22581	24567	24499	16817	15954	22946
WEE1	24351	25978	25146	26020	23341	23961	25956	25798	23950	25691
SWAP70	12141	9523	3211	13059	11868	9568	9143	11387	1645	5488
LINC02709	332	673	12391	3049	4618	3007	3454	8931	5502	2408
SBF2-AS1	17003	9747	20327	10069	1105	11272	15543	24936	15426	16523
SBF2	8404	11765	6035	12549	12833	10615	14969	7697	21237	13591
ADM	1119	8963	15002	14873	4583	527	14028	20889	13362	9050
AMPD3	14279	23124	21634	21628	22007	15020	22929	4545	5671	20274
MTRNR2L8	22824	21444	19824	8888	6681	10081	618	24368	22769	15788
RNF141	3787	15443	5397	16163	5501	12456	11879	14927	14061	13713
LYVE1	25943	26077	26019	26034	26113	25938	26116	25772	25252	23410
MRVI1	24315	18414	15443	20180	22878	9507	23102	13198	24555	14166
CTR9	8184	17138	6330	20188	11902	15170	17881	5985	12453	13438
EIF4G2	3692	14003	6842	15317	12965	15046	13357	16221	14839	12562
AC116535.1	7170	3609	13332	4807	3596	3152	3468	3436	153	2303
ZBED5	14991	15620	7862	14053	17296	16304	14112	14370	6869	15563
ZBED5-AS1	16792	13566	19126	9678	13885	9484	5265	1988	8925	14254
AC069360.1	3159	4618	585	6583	6034	4121	4511	11030	1678	2994
LINC02752	6015	52	11597	4101	4090	579	3109	8186	5053	2135
GALNT18	6149	1411	2874	13064	6407	10513	9483	7084	10863	9653
CSNK2A3	21062	20307	18025	19797	19047	19926	19398	19688	20451	19882
USP47	11480	14625	7229	15205	18888	13785	9785	11120	13907	13653
DKK3	21834	13973	7019	6620	15878	14024	18915	4931	22496	11024
MICAL2	3631	17009	20468	19805	22094	9064	22086	15506	24307	16985
PARVA	16371	21651	17894	23673	23637	21948	17326	12237	25016	17849
TEAD1	9751	18622	13602	19921	19584	18439	22127	16995	24801	16616
ARNTL	9446	10162	11404	11270	14412	11757	13475	1473	3104	9980
BTBD10	2961	13574	3901	10622	8349	8736	13499	9517	13124	11257
FAR1	7771	21164	11150	21509	18114	14162	15770	16923	21823	18567
SPON1	10244	3551	7267	9845	12079	8608	10812	1043	11289	1707
RRAS2	2711	11999	5291	15089	13358	13404	10110	16228	9898	14000
COPB1	12701	21127	13979	22632	16849	23204	16677	15005	22313	19788
PSMA1	10909	18055	15536	22942	19955	14245	20073	23096	22129	19515
PDE3B	23301	19248	8538	9441	22449	20690	16880	10770	7714	16625
CYP2R1	21353	16365	13474	17053	20169	13410	8250	2492	6949	14540
INSC	1268	15146	18001	18877	2384	12138	14934	5906	13691	12453
AC087379.2	17172	274	21510	15048	13953	12161	516	19643	15841	11793
SOX6	26080	25386	24813	25497	22046	25109	14881	24638	26023	24490
C11orf58	6433	9551	3929	10680	8458	8908	8202	12369	9111	7267
PLEKHA7	20386	21310	14942	20713	8637	15639	21834	17801	24470	23016
RPS13	16310	13379	5786	19036	7222	15028	7657	17850	3881	7912
PIK3C2A	8359	4463	1751	8457	6972	3543	4598	4798	6241	5528
NUCB2	14702	11727	4440	8185	9110	15210	3277	12193	11431	5950
NCR3LG1	7418	6777	1042	8990	8239	3848	6558	2121	9784	4910
AC124798.1	2043	6749	1507	7260	5639	3426	3728	12592	9203	6552
ABCC8	18748	6026	10611	738	14056	12236	8323	3894	13111	9841
USH1C	14838	15551	5112	12134	884	14765	14950	15053	20556	14079
SERGEF	12375	6402	2059	5803	8757	6496	4770	3005	9110	7342
TPH1	5870	846	11063	248	5459	3387	3439	9530	2949	2259
SAAL1	19865	24800	21967	24104	23744	24989	25097	17918	19889	24492
SAA4	15204	7583	6149	20002	18081	1738	17772	8415	21120	15153
SAA2	4117	232	20602	15071	12388	3276	14187	10705	10911	9219
SAA1	23935	15176	25691	26048	25933	17402	26033	25751	22517	25319
HPS5	25944	26102	26047	26124	26096	26075	25872	26000	25742	26084
GTF2H1	9048	20590	14232	21873	21975	17214	17431	20438	20766	21487
LDHA	1197	9799	10226	16065	5149	6705	9513	14928	14624	7536
TSG101	8682	22272	12012	20831	10117	20757	16567	23420	21107	20190
UEVLD	3493	5850	921	5312	1450	4891	3255	5960	6593	4163
SPTY2D1OS	20898	14413	4563	16509	13636	15085	15400	1637	16070	12623
SPTY2D1	11674	17353	8342	15863	14099	21020	19336	6089	21033	14907
TMEM86A	26059	26024	25941	25341	25085	26089	23426	25373	25819	25608
IGSF22	25422	23388	14211	5301	22295	24369	23705	12221	22065	22280
PTPN5	10851	1508	18416	8353	2277	433	6138	712	7966	3720
ZDHHC13	24642	23897	19860	20532	13604	20116	23715	16601	23587	24006
E2F8	157	3509	15473	5262	3109	727	3321	10565	2199	1760
NAV2	25379	22509	25284	20229	25306	13769	13842	16200	25481	24685
AC009549.1	12830	15529	25607	11950	23689	576	21169	8758	24060	19137
HTATIP2	5109	21037	8924	22479	8616	20179	17667	16378	22287	18490
PRMT3	19694	24919	24944	23405	18366	25510	24049	15682	19064	23945
ANO5	25775	20988	20202	18859	18305	24585	17850	13336	25379	23828
FANCF	17350	12052	8216	16763	10623	19021	15805	8047	17142	16684
GAS2	24323	22892	12001	7142	20889	23792	11985	14821	18568	20892
SVIP	12556	22187	10942	18440	10365	22130	18359	15833	17317	18101
AC006299.1	636	5279	11703	5638	5696	4490	5330	9771	1924	4181
LINC02718	11288	8730	11868	7859	560	7419	10074	13170	10203	8920
LUZP2	13687	9656	6944	2681	383	8547	9617	9880	10962	6400
FIBIN	13056	12919	6283	14829	14612	4420	13924	1360	14560	5894
CCDC34	7234	16623	13614	17494	732	15754	17665	12330	21565	9629
LGR4	24468	24637	24144	24447	12070	25443	12753	25351	25784	25292
LIN7C	4136	11863	3710	11448	7250	8611	10319	6450	12403	10938
BDNF-AS	5612	4190	1156	1650	1889	6795	3897	12932	7835	5266
BDNF	11522	6585	6278	8684	7804	973	6733	631	7765	4780
AC090159.1	18717	19406	16829	17723	18620	18396	20802	20067	19514	19889
KIF18A	558	6845	14060	2518	1053	3272	6611	10492	7553	4448
METTL15	4530	10270	3542	10707	11000	8275	9387	5490	9658	9885
ARL14EP	4579	23408	16746	23473	23434	20030	16136	22621	15978	13437
MPPED2	24847	6832	23810	6654	1965	23350	23049	24764	18610	17596
DNAJC24	14492	24649	21572	24253	24921	25243	24526	15583	24259	24315
IMMP1L	12999	7197	2194	5407	9452	8060	6409	2827	8146	8122
ELP4	11638	10782	3217	6496	8633	12331	9274	3006	12739	9116
PAX6	22519	12473	10023	920	16535	14798	16415	4244	17546	12191
RCN1	2470	11319	17748	22333	19474	12127	17417	14971	21858	12990
WT1	2944	21290	20029	23509	23734	22799	23521	5460	22600	10968
WT1-AS	685	8104	20729	8215	9356	5691	7799	3121	2733	131
EIF3M	3795	8373	1861	10256	1680	7719	3976	10376	7642	5485
CCDC73	1462	5648	22564	16269	1076	14033	15506	21476	16868	13217
PRRG4	2607	19176	24331	23982	1342	13400	16659	17688	23985	19253
QSER1	11790	13785	5507	12109	11732	10560	12160	4849	15192	10989
DEPDC7	12418	802	18132	9561	376	879	2258	11639	9202	3797
TCP11L1	4498	7816	3879	12293	11593	9880	5507	8218	13475	9911
LINC00294	12226	15604	7305	14074	21147	20449	14124	17033	3060	13417
CSTF3	12088	11402	4755	9557	13603	7709	12615	5285	10759	12853
HIPK3	9067	12686	5825	14104	17248	7769	7087	14804	11333	11090
KIAA1549L	3083	17459	8029	20994	21285	15183	22050	11155	22478	17136
C11orf91	130	1552	15390	3976	3661	2628	1151	4873	5143	1022
CD59	1061	5673	15345	9056	7823	2399	5004	12222	12519	7482
FBXO3	11249	11331	6395	13437	9852	13782	8945	14763	12925	14752
LMO2	24466	16026	10455	8104	20144	16396	22284	16207	10300	16436
CAPRIN1	6133	12643	4625	11899	9638	13887	11380	5671	13837	11657
NAT10	13633	12492	6240	18651	15772	14705	13702	5639	7963	14677
ABTB2	2383	21360	7597	16367	12695	14203	18706	17289	21561	16754
CAT	16127	20494	7735	20734	6467	14557	5098	18148	14782	14521
ELF5	5650	2094	9640	4265	3337	73	3330	6985	5370	2660
EHF	702	7233	10343	9614	4322	1902	8497	3935	11346	6227
APIP	13959	6184	3338	7705	1772	8775	10003	8923	12117	9714
PDHX	7590	4495	4564	12817	9652	10356	8839	13138	13608	11294
AL356215.1	463	2909	10779	4857	3790	2511	3103	9144	2385	2869
CD44	6271	19341	17334	25030	23030	18016	14592	25406	14994	19513
PAMR1	24638	23577	25215	25136	23696	25675	14156	19792	25749	23567
FJX1	18728	1647	15284	23588	24147	23498	23057	22967	16600	20685
TRIM44	13884	9764	4984	14103	12756	9190	5780	9977	9790	8728
LDLRAD3	7125	10389	5092	4517	15623	15157	15607	12799	12466	10159
COMMD9	10920	16578	10757	23344	21235	22612	14071	11784	18381	17959
PRR5L	15171	14394	8901	8113	8374	6623	14387	1591	14088	11783
TRAF6	12777	16818	7896	14521	20887	14991	15888	8764	12149	15987
RAG1	7414	1355	261	2574	1927	2819	2890	9551	3227	1229
C11orf74	10447	16748	8101	20901	12712	18956	14887	2277	20374	14154
AC021723.2	19864	20520	18199	19448	19162	19609	21787	20946	20076	20714
LRRC4C	14464	22992	16798	24428	22699	23068	23455	12050	2154	16865
API5	11296	11366	4833	11554	13597	10591	9024	9444	6569	12870
TTC17	10859	10919	4133	11306	13541	10517	3700	7768	8315	10861
AC068205.2	4400	1119	538	5017	3362	744	4283	5381	4129	2812
HSD17B12	5656	19880	10842	21882	8403	21244	21323	21857	23654	17780
AC087521.2	24529	23424	24720	3281	23233	21233	23569	15723	5714	21740
ALKBH3	4515	11417	4349	10732	13940	12153	6640	9907	10693	10794
C11orf96	12518	17324	7672	23318	23011	786	17156	22747	15639	6790
ACCS	25815	21263	25840	25836	25729	25570	24823	25920	24346	25911
EXT2	12259	14657	9123	19394	19238	16397	14824	10083	21030	15920
CD82	21713	25257	19997	24794	9873	20504	24781	24262	16091	24168
TSPAN18	14531	24527	20533	24522	25222	24982	24964	16528	17952	19856
TP53I11	12536	13133	8632	21289	10674	9805	18146	16057	16554	16995
PRDM11	4689	14143	7798	12789	21398	21353	12884	19022	12408	15433
SYT13	20481	22312	19129	2136	7964	23439	18588	21070	24192	21383
LINC02696	23007	20232	25282	1348	20502	20610	19816	2682	7930	16240
CHST1	12561	23330	25114	19807	23549	12088	23895	24290	25452	17829
LINC02716	24214	22670	24608	21530	22717	1587	7887	24688	11393	18469
SLC35C1	8032	16228	7766	20859	11861	21565	16716	8000	22111	16939
CRY2	20012	19215	11616	21232	23370	21320	973	20933	19938	17558
MAPK8IP1	11052	8451	8210	6729	14316	12262	350	11463	14262	10244
PEX16	24442	23248	24629	25595	25351	25862	24600	24568	23991	25491
LARGE2	8264	1721	10388	6126	8989	6789	219	10839	2078	5380
PHF21A	16112	11133	5913	16208	13609	12177	15727	6452	5941	13309
LINC02489	26001	14354	26011	25981	15606	25867	18260	26060	16435	25510
CREB3L1	24956	25358	23795	25941	14531	25829	11518	25025	25946	24666
DGKZ	25578	25771	25327	25631	25946	25271	24608	25305	24245	25800
MDK	14082	20437	24804	23950	13343	20726	23056	12678	25389	22046
AMBRA1	21332	22456	22290	21417	22101	22248	23607	13474	22025	24134
AC127035.1	7288	2864	14270	4830	1331	2841	1568	233	3554	1743
HARBI1	2921	21993	9190	22858	20084	11027	18894	21239	16395	17656
ATG13	12532	15906	10643	17922	23162	18567	11854	14774	16700	19238
ARHGAP1	9949	14633	8169	18726	17599	14082	14796	10420	20077	13841
ZNF408	12520	22833	13937	23867	22468	22890	17439	12845	16832	21294
CKAP5	6464	7149	2885	6519	8605	7537	9621	5875	8960	9026
LRP4-AS1	18204	15953	5987	14076	7439	14996	15852	1679	17789	12842
LRP4	14736	4970	9094	4462	7539	8058	966	1002	12263	7751
C11orf49	15400	14127	6148	12778	8038	17445	10555	5238	18228	14481
ARFGAP2	25093	25017	25163	25646	25843	25186	23316	25670	24807	25742
PACSIN3	17336	24846	24278	24601	24959	25748	14825	25561	25862	24928
DDB2	21488	10279	8898	13108	21694	16718	18335	16803	6146	17633
ACP2	15142	11687	10110	21024	21610	19376	8222	16621	15424	17891
NR1H3	24193	25118	22168	24647	23583	21076	23795	17402	20959	24566
MADD	24346	21847	17046	18433	24496	13540	14964	16012	17388	23179
MYBPC3	1611	4873	23050	14359	10974	7859	12567	19033	892	9490
SPI1	9838	11373	3670	13762	15218	12844	10773	10945	1756	7334
AC090559.1	20518	14571	5524	19208	14647	10104	14639	13120	13154	46
SLC39A13	12132	15175	6435	13321	19777	13528	11381	4213	17076	13386
PSMC3	3128	11837	6183	15421	12968	15111	11587	16375	14077	12557
RAPSN	24425	23014	26055	24332	20049	26029	25895	26093	21211	25326
CELF1	15560	18462	13715	21650	21030	10311	18048	18126	17883	18945
AC090559.2	14691	13450	7210	13471	7681	11228	15664	17271	11448	12439
NDUFS3	9836	10063	5388	13309	10910	13431	8706	10894	11134	12515
PTPMT1	3932	7687	2926	11739	8172	7363	5420	8117	8977	9172
KBTBD4	18514	24859	23636	22889	25466	25580	24783	22119	25414	25291
C1QTNF4	22925	8296	8042	10404	21823	19547	12146	9272	21431	11919
MTCH2	3180	12024	5616	14680	10323	14130	12987	13848	14325	13318
AGBL2	9087	3610	16988	6111	5629	790	2624	355	1651	2878
FNBP4	25353	25691	24978	25938	25696	24271	25193	24392	23215	25562
NUP160	14068	23583	16035	23947	23000	20226	18253	16612	14282	21965
PTPRJ	8805	7179	1376	3146	1505	6940	6686	9214	2759	5845
FOLH1	1327	11964	19635	17879	17718	14617	15627	2689	11018	12881
LRRC55	7456	1867	17849	1489	6122	4096	4206	350	3022	2455
APLNR	7361	14777	6755	14620	21721	14838	20023	12484	8588	12132
TNKS1BP1	6352	13670	7242	15941	16068	10745	12162	13003	22108	15473
SSRP1	3681	10144	3931	12283	10635	13240	9890	10276	7631	10695
P2RX3	13724	8624	21600	565	6686	7705	9074	1906	8503	6489
PRG2	10163	11324	22437	25020	21165	22686	23843	23798	25299	16851
SLC43A3	3574	11467	4692	14281	17628	11389	14471	4894	14831	11634
RTN4RL2	8335	12050	24633	24982	24552	22987	23480	11054	23232	18710
SLC43A1	7856	871	9477	5053	6603	4175	143	6541	5168	2736
TIMM10	4262	6711	1891	9887	4586	7761	4269	6669	5071	6445
UBE2L6	12618	6891	4471	12650	7901	14497	11388	12283	4733	10436
SERPING1	24861	22266	21736	24986	25604	23883	7785	22149	24743	21773
AP000662.1	26067	24669	25921	25973	25951	23567	26083	26050	25326	25923
YPEL4	4796	3171	580	6805	1282	4111	2514	6347	3292	2230
CLP1	7541	6447	1713	4363	7189	8833	7216	4626	3068	6721
ZDHHC5	3362	15908	6093	15155	11949	14873	14510	11126	16144	14149
MED19	13189	16299	25094	16102	14924	8091	23235	5871	20887	16156
TMX2	7705	14945	8405	15782	17936	11528	14912	15431	18436	16755
SELENOH	4588	8751	2650	10096	5064	9955	7541	8363	5590	7954
CTNND1	15844	24760	23640	24524	22450	23649	24129	24491	25811	25276
LPXN	8577	10434	7368	11371	11461	7787	10080	8011	765	8228
ZFP91	11727	17766	10883	20281	14160	15515	19509	15257	18506	15639
GLYATL2	18141	1214	7787	19343	17787	5464	17577	22279	18737	14394
FAM111B	5515	20332	6370	13961	15081	13470	18970	5105	21718	15520
FAM111A-DT	12027	12035	20958	7802	11051	1065	13392	1359	2303	9214
FAM111A	24224	24811	24465	23725	24729	19813	23068	16317	16317	24686
DTX4	11087	16303	11649	16475	9342	11991	16356	2405	20307	15765
MPEG1	15619	17419	7976	16768	21842	19332	18633	15969	1340	9517
LINC02739	8324	2563	10692	2561	3532	2252	3205	370	2345	2693
OSBP	11387	15283	5225	14604	12251	11101	6199	4470	16224	13803
PATL1	17192	24008	21063	24995	20354	25024	24921	17511	20588	24114
STX3	10611	11568	4706	9907	5913	6888	8976	11695	17825	13130
MRPL16	14079	22982	16305	19150	20078	24013	22714	21041	13900	22866
TCN1	1385	12343	20806	12734	519	10066	12588	21627	16379	10521
MS4A2	10504	5555	7581	6441	5337	7215	7344	739	6290	155
MS4A6A	12723	14981	7498	17751	20386	18840	13080	15101	10356	5498
MS4A4A	18387	7159	5154	17915	18177	13867	13001	3754	9905	6802
MS4A4E	1140	11174	20363	13768	2441	10960	5525	17645	2545	7357
MS4A7	13639	14733	8462	22846	23401	19323	13279	14951	15159	3775
MS4A14	1657	7318	18427	11390	10738	8178	4268	885	6955	4956
MS4A1	4851	3454	15567	5243	5495	3249	3341	4247	54	1928
MS4A8	13334	10701	10963	2048	408	9062	6541	5370	12031	7452
CCDC86	14614	25229	22650	22656	24999	25670	18200	23970	25163	24861
PTGDR2	10490	5807	747	1722	5471	5136	5477	3304	7976	3455
PRPF19	4810	7044	1993	7996	5265	8162	5051	8936	2973	6900
TMEM109	6795	7071	2264	7792	9337	9063	8712	4101	5474	5833
TMEM132A	13215	1415	5508	15042	15654	15198	15287	5645	17162	13697
SLC15A3	22005	16467	13649	22955	23608	19019	20472	14775	9845	16635
CD6	8506	7075	6943	7615	10225	5172	8051	7762	571	4940
CD5	9554	8960	6169	9157	10494	5570	8735	9126	569	5248
VPS37C	9756	11167	5608	17719	15209	12766	2943	10932	15161	12405
PGA4	6690	4590	9278	5004	3820	3531	203	7904	6070	3682
VWCE	11430	23441	22925	13180	23942	24768	24461	11179	24164	22375
DDB1	5499	10128	3324	10134	9501	10277	8275	4179	12086	8264
TKFC	10941	8217	4020	7340	10959	14167	8490	7485	8389	11656
CYB561A3	20936	16500	6681	19949	19376	19103	14668	4872	3608	14761
TMEM138	24655	25695	25669	25719	25705	26058	25967	24789	23550	25804
TMEM216	24133	22860	18136	20942	20471	15791	16190	5514	9299	21265
CPSF7	17324	19279	13672	22976	23506	12434	13999	17665	13863	21421
SDHAF2	7813	9319	4607	11504	11009	14323	12555	11924	5924	11579
PPP1R32	14732	9306	21686	6595	10960	10038	1054	1398	3139	8615
AP003108.1	14098	8248	1755	947	10988	8198	9366	14580	9768	6916
LRRC10B	4597	3923	2223	1519	12072	9922	10805	14051	13107	5432
SYT7	22372	8713	7610	991	18292	16031	14599	12374	18889	13116
DAGLA	11007	6101	1589	2493	2006	4630	997	10471	10781	6507
MYRF	19116	16915	24124	13661	15276	10214	16902	7369	24900	22620
TMEM258	7501	7768	3435	12702	5288	12323	6891	8710	9487	7851
FEN1	1887	16599	16274	18801	12849	13217	19513	9578	15381	15525
FADS2	21536	11280	8136	12658	20712	20324	18883	7732	10431	16672
FADS1	4369	3485	2258	7460	8462	5524	9918	9244	8829	3665
FADS3	24541	25334	24886	26028	26018	23420	25331	25461	20477	25686
RAB3IL1	14969	10234	3699	7829	14808	10424	7979	3727	8485	6287
BEST1	3668	4073	1579	5942	6562	7688	7601	11814	2251	5206
FTH1	26086	26111	26103	26122	25854	26062	26023	26124	26098	25694
INCENP	1364	14896	14387	5062	9360	9389	15429	15758	12576	13344
SCGB2A1	18155	1023	8440	744	10628	12297	11720	13535	13512	10117
ASRGL1	21384	910	11733	12289	657	15668	12139	21992	14402	13368
AHNAK	2595	21961	20871	20614	16772	6207	15016	16447	21993	11866
EEF1G	23042	22527	16745	23980	18798	24536	13669	21394	11321	16313
TUT1	24728	21254	20033	24199	24884	23699	15509	15132	16139	24177
MTA2	14851	15084	8848	14025	16165	12810	15772	18193	9025	16831
EML3	24809	21336	20070	23494	24995	12958	19181	22452	14035	23015
ROM1	15433	11550	8486	16602	12979	12540	16295	1837	8130	10716
B3GAT3	14850	10030	7114	12211	20441	15513	12575	13415	8578	15237
GANAB	3495	10422	4059	10683	11021	13293	9530	10023	10883	9594
INTS5	15115	10492	4889	15891	13895	13590	13746	2494	11673	12372
C11orf98	5808	9582	23322	703	6275	11404	12500	4564	4378	9220
LBHD1	16844	9894	18513	14859	2387	13401	14617	19542	1230	13251
CSKMT	26031	22658	24606	25739	23247	24793	25514	24045	23636	25639
UQCC3	12719	12129	6840	12394	13963	18198	12931	7385	15125	15481
UBXN1	16856	19972	11374	22510	20171	21572	16718	10702	12282	17984
LRRN4CL	11568	9497	9646	1788	10334	6072	8446	890	9701	157
BSCL2	11287	8140	4091	8535	9475	11234	3677	8812	15070	10859
GNG3	15575	390	14545	14245	13455	12892	8147	17191	15584	13279
HNRNPUL2	10055	14916	7246	14221	14805	13940	11142	14539	11891	14771
TTC9C	14341	14315	5383	14416	9710	10208	15319	4106	10976	14163
ZBTB3	3089	9004	2404	6789	12257	7148	3102	7813	9833	8591
POLR2G	8816	6997	3647	9687	9410	9534	9452	6833	8199	9928
AP001160.2	6255	1059	15350	4292	3082	3255	1437	214	2325	1956
TAF6L	25623	22170	25855	25040	25942	19476	15634	25613	25441	25727
TMEM223	12586	13456	9399	22057	12123	21303	17467	11140	21842	18034
AP001160.3	4165	8668	21198	593	7019	8519	2543	4325	6910	4371
TMEM179B	16532	14838	8304	18505	13798	16550	13023	7893	14589	16614
NXF1	10542	11357	4822	12148	15445	12056	4411	15733	3456	12382
STX5	22944	24230	22974	25245	25282	25292	15464	22471	23528	24537
AP001160.4	14648	17742	9506	22203	21821	19850	13792	2463	7507	15758
AP001160.1	3738	2996	15136	4474	4522	2375	1947	9546	11	1005
WDR74	23080	24734	23628	24906	25265	23703	21579	25237	21103	24175
SNHG1	21507	16993	11099	22748	22393	14650	17607	13371	7664	21107
SLC3A2	22070	20244	19666	14083	23747	22218	21011	18104	23678	23135
PLAAT5	16779	432	24700	1224	21253	19026	12892	21636	15596	15012
PLAAT4	25988	26046	25853	25934	25646	25183	26109	25591	24932	25946
PLAAT2	9986	11694	13001	13029	455	443	11945	12119	14290	9057
PLAAT3	14433	19004	6719	19209	2916	13020	19228	7269	21484	15327
ATL3	2468	15964	7102	15629	14986	13311	15706	16478	19410	14384
RTN3	6636	12824	4963	14064	7861	15412	10714	6253	17712	11820
C11orf95	9883	5668	2992	7643	13664	10941	6461	5961	5593	7031
SPINDOC	15905	20827	10722	15711	20073	15016	16765	11876	15023	20164
MARK2	9816	12637	6519	19428	12108	11282	8676	12993	13532	15245
RCOR2	19484	12722	3630	1312	11242	12816	13097	7214	14526	11333
NAA40	23084	17256	8500	15875	20649	12988	13570	4288	15382	17982
COX8A	13177	13896	7294	15742	9927	15633	14313	10180	15582	13997
OTUB1	16523	21831	22422	24445	24395	23008	23650	24781	22662	24854
MACROD1	20748	10931	8359	12792	13202	13072	481	14267	17988	13693
STIP1	4197	20942	11902	22234	21835	21720	19391	16697	19126	21168
FERMT3	1581	16910	19782	19044	12201	18142	16065	18239	1804	13622
TRPT1	11138	12666	4116	8943	11085	12394	7192	7600	6264	12199
NUDT22	15654	14419	8802	19679	14684	20055	12346	10405	14939	17511
AP001453.1	25835	15132	25776	20439	25522	24106	25189	24404	25750	25402
DNAJC4	24600	22651	21241	24971	24357	24535	13368	22283	15293	23625
VEGFB	14861	12015	4977	13284	13143	14532	11048	3296	11632	8750
FKBP2	2319	5862	1248	2810	2276	7452	7962	10055	9329	4649
PPP1R14B	3373	16961	18049	22274	20224	22270	17320	12339	22295	18511
PPP1R14B-AS1	3474	15882	5942	15498	15686	13877	14040	6291	21309	14911
AP001453.2	6319	3785	9819	2307	170	3304	3868	7987	3857	2887
PLCB3	4154	21494	8063	21925	10576	18368	18181	12728	22678	17201
BAD	9649	9467	5460	11991	10461	13623	11769	10590	11973	12032
GPR137	15007	13096	10371	20349	21066	19767	13361	13166	15597	18351
ESRRA	3545	5467	1745	10029	4355	7182	5255	4653	9206	7247
TRMT112	5879	10017	2599	10482	7602	9703	7737	4408	5992	7535
PRDX5	2700	14867	21882	20095	12810	18872	14959	11620	22194	15025
CCDC88B	14509	10317	16371	10634	12946	2710	12107	4339	913	10724
RPS6KA4	2141	15451	18862	14471	16486	9054	15809	15575	15891	15977
SLC22A11	24884	16820	25046	18273	23492	10719	25861	26057	25915	24902
NRXN2	25999	25344	25589	25128	26033	24459	25904	25487	26105	24049
RASGRP2	8094	5424	11130	5733	8166	4277	5502	2952	327	4125
PYGM	11245	8651	10982	10849	11377	6709	10202	1143	1761	7593
SF1	23559	25694	25709	25899	25767	25327	24539	25925	22055	25489
AP001462.1	862	9499	21053	10971	861	982	9623	12911	11337	7148
MAP4K2	10578	13832	17956	11359	15612	11294	12744	3194	963	11773
MEN1	20038	15438	12039	15044	20261	15557	10586	3151	13596	16628
CDC42BPG	25938	26117	26068	26078	25925	25371	25494	26076	26122	26108
EHD1	2237	21972	18983	22594	16944	13022	17969	22981	3020	15730
MIR194-2HG	11658	5649	21250	9555	341	352	5935	6580	9694	6462
ATG2A	25423	25272	25621	25999	25992	25630	24498	25881	25475	25937
PPP2R5B	10757	14704	5777	14576	14847	10917	8375	5339	15066	14170
BATF2	8154	164	21039	5727	1792	4968	1287	10600	9700	7229
ARL2	14177	10145	5744	13105	16440	9761	8010	6231	14802	11172
SNX15	3010	7717	1804	8348	7447	5972	5345	4301	9830	6967
SAC3D1	12642	14656	8106	11817	19812	18395	16435	10211	14704	17211
NAALADL1	17655	15786	9575	14673	21822	19761	16060	2609	8439	15219
CDCA5	1210	11983	7084	12281	10199	5751	15369	18952	12344	11557
ZFPL1	7791	12875	6095	12785	15422	11419	10421	11454	13536	14323
VPS51	25778	25661	25153	25856	25894	25811	19597	24615	24210	25624
AP003068.1	2528	2893	13567	242	4642	2813	2872	8994	4475	2050
TM7SF2	23269	15258	12315	19978	12071	15039	539	8220	19768	15671
ZNHIT2	16681	22937	23356	25818	24027	25837	25552	18678	25449	24993
FAU	18951	15494	8020	23124	8683	21490	13890	21563	3324	12192
SYVN1	15405	17906	8938	21535	21461	20695	9930	15651	6658	17503
MRPL49	8139	12833	4956	14044	11536	14223	14056	4936	10486	13381
AP003068.2	13792	14147	3775	16126	6219	12878	13403	2880	8565	11164
CAPN1	12914	24086	22795	25141	22604	23578	23550	17991	24748	24681
POLA2	18857	20097	13999	23369	21665	15508	18270	17163	2427	21172
CDC42EP2	807	5779	8552	8975	8791	6744	3727	5395	11012	4713
DPF2	5641	7994	2215	8410	9280	9340	8335	3302	6998	7477
SLC25A45	22664	15056	15370	22092	21192	16278	858	19654	1412	15610
FRMD8	11431	24466	22722	24530	22884	16423	21243	23127	22437	23488
NEAT1	23693	21220	25905	23915	18952	1880	1297	21089	22347	16237
MALAT1	14570	7388	22864	11775	904	574	7924	17650	13086	5
SCYL1	15037	20898	15117	23417	23291	23560	17345	10252	22235	21873
LTBP3	12551	6789	14711	8595	15452	6586	5353	1541	10767	9834
ZNRD2	13951	16583	15358	23905	20817	23913	16739	15274	21505	22498
FAM89B	15553	24874	21045	24983	24701	25242	18477	15470	23794	23375
EHBP1L1	17248	24082	25358	24148	23871	10709	19269	12380	13856	22951
MAP3K11	11408	14763	8623	19131	20237	13353	11828	15043	13511	16602
PCNX3	1807	8480	3085	11422	6495	8834	11821	18095	11145	7425
SIPA1	9524	7733	12003	11584	11689	5127	7860	5400	819	8140
RELA	17501	24891	22778	25199	24341	23697	22237	23490	23309	24335
RELA-DT	19712	15041	15605	10675	10632	13391	9731	1694	2320	12630
KAT5	8936	11974	3947	11611	13364	10725	5339	6766	6785	11293
RNASEH2C	9121	9032	3228	10810	9445	9976	8245	4558	6876	7258
AP5B1	3781	18575	14460	22285	22405	23167	10557	21970	20963	17100
OVOL1	1556	18323	24676	13698	771	10308	14438	21963	21531	14884
OVOL1-AS1	520	4101	10083	3938	2027	2020	4158	8436	5746	3158
CFL1	17378	24112	22271	25006	12682	24807	25254	25396	23817	22389
SNX32	12040	196	21282	12610	10380	7063	542	16364	7229	7905
MUS81	6796	10199	2594	8347	8740	7324	8951	5574	3267	9461
EFEMP2	10993	11054	10045	16941	21200	13605	15265	2234	17556	8069
CTSW	24073	26045	25369	24155	25846	26067	26069	25294	20908	24638
FIBP	10078	9544	5806	13934	11706	10908	10452	12661	11581	13327
CCDC85B	20294	14789	14307	18323	22214	15344	14846	20714	19846	14241
FOSL1	358	4505	7487	6718	3080	3328	4901	10922	7068	225
C11orf68	21563	19664	18211	22596	23932	22067	15712	15034	19195	22998
DRAP1	2149	9023	2995	10561	8420	11472	11064	12112	8204	7760
SART1	19617	22767	18951	23630	24114	20132	21661	18346	12962	23131
EIF1AD	10205	9317	4458	12435	10042	6069	9057	13560	7053	11530
BANF1	10225	11781	5897	15192	9561	14658	12539	10825	10871	13288
CST6	532	5207	12958	3163	6132	420	6510	8917	9612	4650
CATSPER1	5488	5510	12341	4940	3714	99	6751	3776	10009	4776
SF3B2	10234	10595	4844	13701	10767	11351	8781	12005	6335	11265
PACS1	25854	25880	25904	26046	25996	25913	25619	25616	25013	25867
KLC2	4338	8356	4038	8843	11625	10946	11026	8796	11550	11132
AP001107.4	15194	9943	2417	5389	11987	9072	7034	4897	2072	8108
RAB1B	15417	23707	22604	24489	23557	24862	23982	24133	23630	24295
AP001107.1	18780	18553	15416	17446	16736	16659	19599	19268	18240	18685
AP001107.2	6272	13543	23758	774	11738	12451	12978	18622	1315	10744
CNIH2	21771	8866	5107	864	16820	14791	15637	18448	15959	10983
YIF1A	22081	24744	24657	24600	24771	25207	23499	21299	25741	25066
TMEM151A	19957	18251	9505	1231	5688	20322	19469	19557	19118	15931
CD248	9144	4292	11044	12769	18536	15005	14226	1603	15541	5803
RIN1	7487	14405	6843	16048	14521	7811	11280	13210	20773	14703
BRMS1	15486	12668	11391	19963	21456	13651	13198	17239	16573	18313
B4GAT1	22710	10418	7225	11468	17481	14263	12729	5423	15759	14195
AP001107.9	15120	12398	6228	2683	13804	16020	6933	15568	16367	14339
SLC29A2	12069	14370	5876	6395	5002	13254	8991	22407	14391	14743
MRPL11	12540	15968	8391	16452	12401	21152	16372	10332	15673	17010
PELI3	16230	11388	21621	1616	20735	16258	10201	2011	14618	11541
AP002748.4	8391	1259	676	1821	2665	4869	3748	7529	2941	2841
DPP3	2821	12288	4613	10825	7455	14853	12893	14443	13258	12847
BBS1	22032	15596	10650	19164	19033	21033	13231	5523	22597	18718
ZDHHC24	11335	8042	4848	9000	13863	14129	8644	8323	10635	12264
CTSF	17345	19583	10228	19614	22904	21962	10254	3623	17339	13477
CCS	24843	23849	23326	24016	25197	24205	20957	16945	20560	24594
RBM14	20593	22788	21258	23327	22410	21238	16339	10168	14250	22257
RBM4	24834	25460	25126	25716	25867	25288	24081	24850	25162	25651
RBM4B	23518	22822	13610	20407	23415	15670	19134	8281	14823	21393
SPTBN2	24958	17112	20667	23642	22885	12633	9792	10122	25119	23383
C11orf80	17035	16488	17352	22920	21289	23267	23404	13733	21312	23442
RCE1	9693	20433	14339	20809	21504	23243	21109	16959	19794	22391
PC	9796	8663	3606	3939	11622	11023	6242	6521	12631	9897
LRFN4	10652	15987	11440	17584	20269	11801	22039	3132	21556	17066
C11orf86	1656	11457	13272	9521	436	10321	10466	18817	14266	8575
SYT12	8196	447	17946	5173	5517	110	6874	11960	10907	5705
RHOD	786	8040	11802	6593	6547	6642	3001	3691	11574	6646
KDM2A	11731	17086	7212	17406	16451	9192	18284	13315	7653	15034
GRK2	15871	13068	19407	17888	15139	6996	14371	12681	1398	15239
ANKRD13D	25024	23362	22673	24139	25396	21547	24812	21350	16369	24871
SSH3	11537	13580	11297	11395	6256	7109	7727	1572	16686	12538
RAD9A	25639	25826	25671	25937	25642	22563	25520	24816	25239	25934
POLD4	24719	26040	25656	26093	25507	25955	25796	25753	24682	25976
CLCF1	889	7480	6409	9816	10636	5703	8206	12726	8183	6612
PPP1CA	13597	24117	22861	25176	22541	25188	22953	24348	19866	24272
TBC1D10C	12430	7447	12867	8069	10353	5556	7819	2268	549	5917
CARNS1	1178	14651	12751	10800	8916	8753	12969	10961	5171	11135
RPS6KB2	15401	17912	16302	23956	23907	21304	17261	16051	15863	21911
CORO1B	22789	24166	20831	22808	19824	24040	23781	14249	23859	23633
CABP4	8717	10921	8148	13020	2058	8105	7978	1109	10350	8544
TMEM134	16542	14845	8862	22383	11867	22048	12304	13357	11341	17878
AIP	24889	24889	21470	24875	24232	24184	22560	17472	11889	23836
PITPNM1	14164	23366	21027	25075	23763	24445	22740	24093	15186	24453
CDK2AP2	23053	25256	23305	25310	22951	24365	17192	24500	23460	25192
GSTP1	14087	23521	23762	24822	10144	25367	24409	25013	25272	23421
NDUFV1	25957	25620	25939	26051	25969	25797	25507	25696	25843	26008
NUDT8	12858	5789	4745	18791	4487	14107	6406	11549	14854	12664
ACY3	25717	22655	24996	26012	24059	25890	24188	25839	22702	25829
ALDH3B2	9778	4552	18782	1924	131	2753	4530	3287	7752	3217
LINC02754	11770	7024	18728	523	8560	6499	6885	13762	1180	4241
UNC93B1	16756	15539	20475	20999	13474	10668	16693	4180	14004	19672
ALDH3B1	1641	14383	19341	14414	8209	5389	14642	14221	18928	15119
NDUFS8	16726	15796	13623	20766	15927	22870	17364	14913	19859	18746
TCIRG1	23382	23966	25113	25484	24481	24778	10280	24151	20405	24713
AP002807.1	23298	23125	20161	25377	25108	18428	4815	23801	17793	23689
CHKA	21204	16873	8524	19205	20548	13396	7036	5451	22740	18227
KMT5B	4354	14388	8478	16859	20729	17192	14373	17522	14862	15496
C11orf24	4643	10791	8619	20959	22140	13996	17589	16677	16682	15519
LRP5	22287	23627	16626	21724	16597	12087	19802	8589	24934	22869
PPP6R3	9403	13337	5600	13347	13974	11221	9571	10086	9951	13586
GAL	858	8489	4904	10941	11159	9371	8100	16151	10701	6376
TESMIN	2215	14494	19236	20155	10587	14314	11990	1791	14496	13561
CPT1A	4577	9429	3132	13193	4882	4920	8004	11146	10124	7234
MRPL21	3567	7744	2530	10099	6329	8030	7363	7237	7541	7783
IGHMBP2	12049	17807	24584	18083	22185	669	10600	21727	16218	19409
AP003071.4	1510	6723	928	8726	8509	4376	6452	13980	8437	3855
MRGPRF	4875	5901	1537	9777	11054	723	9211	7951	6244	139
TPCN2	24528	25769	25489	26080	25964	24110	25539	25731	25024	25877
SMIM38	19031	19370	16551	18498	16581	18503	20749	19963	19226	19481
MYEOV	12896	7863	11865	2397	259	568	959	15572	10651	5494
AP005233.2	18228	12808	22605	8549	501	268	12544	21511	15554	10189
LINC02747	13920	11333	2157	2487	1491	8298	10679	4938	13051	8469
CCND1	840	9562	10791	7172	6402	6715	6445	3580	12463	7467
LTO1	25419	25836	25411	24138	25948	25522	25909	24578	24602	25897
FGF19	7762	2783	14492	2427	5043	2927	2946	94	2975	1461
FGF3	6823	2911	15000	4456	4226	847	2447	14	5229	988
AP007216.2	11266	7308	1274	9483	677	6840	7439	14681	10387	5185
AP003555.1	18591	20660	17513	19671	17997	19623	21510	21095	20276	16922
ANO1	14031	25582	23248	24821	17176	25380	25711	15801	25766	24612
FADD	11780	17921	6738	16249	12787	19469	17717	3628	16106	15185
AP000879.1	586	5161	9976	6240	6292	4673	5412	4243	3443	3921
PPFIA1	13956	20006	18900	23901	23625	14844	23712	17152	24539	21673
CTTN	14154	24746	23511	24729	22230	21010	24513	21908	25779	24560
SHANK2	16224	23361	21120	21117	24349	15684	13253	25647	25531	24586
DHCR7	14217	14907	10900	14645	11741	22179	22113	13890	23160	21222
AP002387.2	13653	9690	2225	6870	10524	5730	7618	3908	2484	8683
NADSYN1	23837	24039	21104	23500	23915	20022	22797	16927	18229	24529
KRTAP5-10	10952	1435	1423	10603	9602	7089	7602	2330	7850	6316
ALG1L9P	3240	11575	21960	14542	14009	7044	883	18917	959	10780
AP003498.2	10120	1219	10759	11014	358	7853	726	14348	12225	6714
FAM86C1	9872	21756	19853	24497	23929	24570	24543	10538	22684	22854
AP002495.1	2072	4044	2452	8959	10185	10433	7666	16076	6480	8824
RNF121	14275	16287	16543	22036	22849	16458	18683	17183	23041	22988
IL18BP	20743	14805	11891	13570	20473	11429	16377	17619	1614	15938
NUMA1	26015	26031	26028	25884	26055	24924	24999	25662	25561	26003
AP002490.1	13286	5439	20868	10122	9509	428	7734	882	1945	6280
LRTOMT	23613	15204	7927	9602	18529	12772	14546	4895	20758	16477
LAMTOR1	10668	7148	3998	10653	7691	10227	9500	7498	10665	8625
ANAPC15	3442	4077	1461	5514	6493	7155	6484	4859	6865	5115
FOLR3	953	11400	7475	13343	12816	10029	11295	3904	13830	8497
FOLR1	25674	8719	22204	25784	25299	25364	12807	22724	25214	24959
FOLR2	14950	20043	8345	19652	22898	19359	21910	8002	9625	9903
INPPL1	24054	24032	23608	25009	25162	21178	22245	17252	23030	24922
CLPB	10889	16669	11615	21120	19865	15294	13720	17475	19635	19132
LINC01537	16203	17010	12304	15743	15140	15522	18067	17704	16430	16037
PDE2A	10675	22550	20234	24151	24118	15677	17104	6303	17371	17008
ARAP1	22175	16433	8711	14223	22440	16312	15330	5686	11851	16894
STARD10	25647	22817	25029	22352	10249	20653	14494	23149	25631	24746
AP002381.2	21193	14598	21566	1508	21180	20583	20642	2797	16199	15769
ATG16L2	23721	21200	13594	23364	24302	14716	19291	17538	3121	22278
FCHSD2	21569	15513	6644	17270	20238	12753	16234	5196	4897	13333
P2RY2	302	3793	11343	6624	1320	793	4312	10518	7383	2834
AP002761.4	1280	7977	5322	15326	17839	12359	15779	21026	19122	12389
P2RY6	11035	13734	16482	24570	24838	24143	24238	14668	23121	21998
AP002761.3	1211	11530	19386	15121	890	11462	13011	15715	14807	10836
ARHGEF17	25187	23975	23969	24309	25706	14042	25596	22557	25896	24670
RELT	2919	7086	15752	7191	9601	4693	10141	5775	671	7427
FAM168A	14666	14600	9572	8863	16577	13733	13993	2101	15306	9912
PLEKHB1	14659	15470	8798	21597	13201	16750	4850	18407	14469	18143
RAB6A	3036	8728	3105	11598	4806	10213	10236	11471	9166	8380
MRPL48	10816	11908	7364	16206	12155	16516	10786	15546	12449	16294
COA4	3203	8708	3253	10901	5647	11721	9564	11909	8378	10158
PAAF1	8116	7771	2779	10002	10886	2028	7407	5511	8884	9114
DNAJB13	7144	2923	14358	2399	14	1627	1943	10243	5444	874
UCP2	4116	6653	7725	6513	7039	5417	5912	11571	490	1689
UCP3	8351	10085	3949	7112	15688	13727	11703	18434	1810	11428
C2CD3	16045	14695	12398	13869	15216	10782	13026	2147	6995	15073
PPME1	25661	25573	25869	25652	25897	25975	26053	25694	26066	26028
P4HA3	2105	8280	11516	11219	12864	10385	10659	1107	7628	6393
PGM2L1	21389	15831	12878	23965	16936	14259	12869	4957	22901	18031
KCNE3	24432	22933	9903	16681	7360	22695	21818	4985	23911	20469
AP001372.2	12147	14946	6498	19798	2050	17942	16670	13811	13643	14429
POLD3	24201	24187	24756	24931	21800	25767	24098	25933	25536	25587
CHRDL2	13242	5123	12350	3383	9708	5578	4455	777	1662	4603
RNF169	4618	5559	2216	9697	11229	2440	9076	6544	5689	7614
XRRA1	11613	8874	15636	6525	9403	4813	10565	1231	2262	8737
SPCS2	9250	11791	4439	13060	9292	10283	6841	6119	13159	10551
NEU3	13984	10848	10084	18662	19240	13504	9068	1972	9310	13632
SLCO2B1	25589	22251	22307	25518	25617	23972	20849	21545	13233	22551
TPBGL	5747	4631	18595	2317	10041	7648	8299	863	1849	5189
ARRB1	21939	20378	14612	21866	23570	23071	1264	21777	21736	21688
RPS3	25782	25686	24661	25932	20692	25800	24136	25869	18108	23340
KLHL35	8021	6023	1363	2501	6660	992	6234	4502	7578	5563
GDPD5	25229	20815	21660	24362	25277	12282	5040	23342	22414	23938
SERPINH1	4387	17776	18789	18717	22091	20384	21925	3939	23242	13298
MAP6	24517	13051	12375	1462	20682	17177	17970	10986	18683	15456
DGAT2	7308	6272	8072	7242	264	5259	7576	5178	6860	4460
UVRAG	17209	16523	9298	14107	19438	13118	19633	18069	6032	17233
WNT11	9478	4797	7009	4833	6019	3135	4537	404	6322	3006
THAP12	14597	15632	10802	22391	22638	18737	15380	11797	14062	16862
GVQW3	24237	22438	13228	13354	21623	21851	14998	4372	11153	18871
AP002360.1	13003	6475	11829	1520	5375	6257	3860	792	7210	5414
EMSY	15948	14628	13561	16973	11146	1745	11793	1731	8735	11778
AP001189.3	20780	21352	18971	19969	17528	20376	22497	21554	21496	21340
LRRC32	14277	24342	20507	24498	25250	20437	24875	14706	25510	18191
TSKU	12977	14126	7659	19461	16775	16566	18445	3657	23135	14106
AP003119.3	7127	4608	3397	14701	9847	1156	4768	13991	15899	8603
ACER3	13276	15119	7585	21208	4658	5672	16923	21266	20469	13971
AP002498.1	10805	6331	19621	1055	199	5387	5918	13229	8886	4329
B3GNT6	5372	2527	12745	138	1750	1790	2300	8279	4549	1243
CAPN5	21050	17266	19261	15636	922	11672	16699	5022	22363	16476
MYO7A	12236	18290	11843	22622	21562	7809	15428	21650	16834	21541
GDPD4	20771	21150	18739	19728	18939	19470	22218	21155	21061	21171
PAK1	11759	19701	18334	19659	1232	9916	15980	22318	21121	17733
AP003680.1	18271	18695	15768	17335	17427	17274	20037	19226	18930	19049
CLNS1A	9569	12265	3892	10054	7193	11745	9912	5696	8822	11355
AQP11	13867	15475	24078	2690	11927	399	20510	17743	22626	16272
RSF1	10518	8785	2630	7129	4017	4799	11424	12151	9124	216
RSF1-IT2	8553	4836	15161	367	6011	4224	4627	10183	1436	3505
RSF1-IT1	4307	2589	11367	3408	2635	34	2433	7471	4256	1174
AAMDC	13827	17007	11387	21302	15517	23059	13205	12573	22916	17361
AP002812.2	9679	7496	10201	7599	7346	181	8068	11412	8777	6976
INTS4	12028	13282	5019	8509	13170	12565	13948	6844	7522	13513
KCTD14	25376	23930	19626	19459	13640	20749	12747	10051	25284	23320
NDUFC2	4440	6067	2491	8763	5355	7398	7317	6194	10514	7070
ALG8	17526	22492	18479	22477	20845	15591	22958	10474	24429	23091
KCTD21-AS1	3344	7901	20721	1226	9546	7135	7388	757	9747	5600
KCTD21	3518	21151	10224	16562	21537	17553	21255	16629	21375	18016
USP35	12095	16575	9867	11499	18517	9638	15046	2020	12170	13645
GAB2	6657	11343	4470	13780	17112	12608	10205	5823	7753	11548
NARS2	19680	24888	25119	25441	25739	25350	25242	23657	22521	25468
TENM4	5127	17393	13730	21389	21136	15275	21503	3354	22231	16010
FAM181B	25266	24057	18858	2336	24423	22629	24144	22303	4969	21628
PRCP	12700	8987	4172	12894	15163	13390	12441	4031	6568	7453
DDIAS	650	7864	6996	7722	3685	6936	7779	15317	3050	5501
RAB30	5571	4591	9497	2640	7152	4466	6069	5648	396	2148
RAB30-DT	24121	23638	16786	21344	19634	9759	21441	21826	13005	22325
PCF11	24067	22832	16657	22372	22321	13602	18813	17815	10931	21419
AP000873.4	17986	18569	15330	18073	16983	17095	19881	19282	17644	18231
AP000873.2	14611	11310	5701	15625	4885	13355	13106	8667	12824	14033
PCF11-AS1	21516	12339	6988	15222	16502	15214	4037	18176	1039	12030
ANKRD42	7833	6880	3723	11768	6818	9672	9959	6237	11811	11127
CCDC90B	16299	21854	15359	22308	16399	23390	18171	13736	21266	21486
DLG2	23160	18348	6040	11959	21194	15161	16488	2029	13489	11231
TMEM126B	14754	22564	15631	23337	13412	24318	22642	14790	21904	20693
TMEM126A	2429	11126	3384	10445	5979	12006	12228	10217	13901	10201
CREBZF	15516	15718	7075	16789	16231	9989	7146	13504	9296	15774
CCDC89	2561	2752	15526	6042	6615	583	4896	462	5863	2868
SYTL2	19637	18907	10146	22325	3231	13534	21594	15394	23532	15468
PICALM	3340	12960	5279	14614	13908	6563	12717	13797	14398	10224
EED	9695	12864	5347	14841	13182	9280	14730	6858	8801	13492
HIKESHI	3094	11014	2919	10632	5746	10105	10481	7248	9237	9079
CCDC81	721	5433	20361	10531	7912	6630	8313	1941	9584	5766
ME3	22082	21214	18234	21907	24915	9691	14159	20025	23603	22867
AP003059.1	18774	19075	16567	17875	17315	18144	20506	20488	19564	19337
PRSS23	3408	10705	12244	9612	14625	8677	12889	1464	15511	5738
AP001528.1	12677	9367	7298	2721	11534	8392	9808	964	4075	6777
FZD4	16936	14448	6100	15800	21509	9269	13334	3011	14574	11077
FZD4-DT	9788	9485	1605	1019	10935	8342	8923	12430	12071	7009
TMEM135	10283	9687	2021	6573	2506	2335	8506	4886	9388	6996
RAB38	8849	6532	978	2196	1524	3688	6288	4381	9579	4032
CTSC	3472	9642	2412	10888	2548	9095	11240	9343	9347	3167
AP003120.1	8066	3249	13165	6070	152	3991	3116	3344	5803	233
GRM5	22480	23021	21066	21777	16462	22096	23841	23199	22974	22782
NOX4	1909	8182	2722	10853	9458	7569	12374	13082	15325	3132
NAALAD2	15548	4022	4190	10672	9522	11884	8328	4802	16473	9351
CHORDC1	24835	26095	25735	25829	25947	23655	25913	25802	25911	25955
FAT3	385	930	17518	1853	5858	4661	4888	4578	7899	2988
SLC36A4	3457	8219	2967	5244	9588	9293	8517	9563	11343	7459
DEUP1	14952	9881	21573	959	7785	9303	10229	1072	12412	7630
SMCO4	20421	21206	9489	20630	6076	20499	11520	14629	18573	16566
CEP295	23142	25360	25111	24693	24742	23491	25785	22042	24423	25113
SCARNA9	12672	23058	25658	25547	21662	12263	25066	25814	24936	5024
TAF1D	17510	24980	22015	25586	20039	23811	13552	25632	23661	22793
C11orf54	25558	25529	24495	24420	15316	24972	14662	17276	25336	24987
MED17	25241	25868	25551	25638	25584	24899	24558	24405	25010	25661
PANX1	1811	12924	3429	11181	11590	12054	13259	10768	12234	9428
AP002784.1	4376	16091	6305	21860	13447	7693	11537	12245	17102	14531
MRE11	7014	5925	1299	6124	6880	3372	5612	7210	1843	5863
ANKRD49	19530	21488	11320	22053	15782	23024	22162	15714	5757	17189
FUT4	13186	18327	16656	23346	15462	23745	19282	16864	24027	22778
PIWIL4	13852	648	1627	7149	8592	7762	3683	6135	6281	7240
AMOTL1	6650	12381	5039	14296	19431	11506	8153	5338	16761	9274
CWC15	4316	13006	5578	14480	8924	13786	10793	13683	13775	11576
KDM4D	524	5061	15577	6547	6358	347	4869	11798	7801	3705
SRSF8	10823	9615	2605	6791	6760	7178	4778	4906	7673	7764
ENDOD1	12467	19694	8055	18905	11364	6861	19487	12204	20935	15869
AP000787.1	11365	15129	23980	1514	7192	233	14767	22223	9107	9404
SESN3	16069	14821	4860	15505	16978	8663	15191	11779	1809	7527
FAM76B	21907	17734	9087	20776	22725	12279	14794	5479	12924	19131
CEP57	23124	20890	22230	25122	22864	18698	21192	25447	19888	23679
MTMR2	17637	24239	24618	25837	24462	23047	25770	22265	25591	25176
MAML2	12287	17050	6892	13575	14080	7124	15927	10711	14014	14221
CCDC82	8453	4037	3888	12705	13659	5439	11597	7854	11988	9782
JRKL	22028	19522	6832	12527	15183	9268	16354	2864	21952	15772
ARHGAP42	10631	24957	21493	24198	15637	19978	25105	21247	24950	23555
PGR	17529	13098	24631	1828	23497	12560	23358	7303	23408	11280
PGR-AS1	22544	9972	20261	13812	19946	18012	17406	3561	8436	14626
TRPC6	2445	8970	5125	17140	17346	10457	14475	12179	15681	10704
ANGPTL5	22970	21015	18931	21959	21845	693	22190	12238	21299	16738
CEP126	16818	12742	21060	988	11427	604	17372	15367	14707	10281
CFAP300	3075	12786	2844	12613	1678	10317	12792	9422	13387	8988
AP001527.2	1291	10452	3258	12730	14936	12439	13555	20747	14424	10444
YAP1	20286	25652	24312	25915	25370	17072	25739	23625	25892	25164
BIRC3	1632	13269	13094	20928	19318	4459	17909	23794	7173	13185
BIRC2	10420	12360	6396	18799	13630	13361	9067	12822	10187	12818
TMEM123	25228	25616	25071	25930	24336	19671	25430	25640	25581	25676
MMP7	24179	18734	26094	26098	24935	23401	23244	25449	26097	25864
AP000851.1	153	1734	11521	2971	2860	1212	1735	7026	3763	1052
MMP10	12344	179	8225	13390	11589	10196	730	15027	14059	7411
MMP1	2333	8141	13124	6333	5470	7718	1405	800	8173	6161
MMP3	9283	61	14218	3400	1475	3208	3075	5095	5773	245
MMP12	11951	9432	5514	17009	18201	390	15633	24061	14812	13720
DCUN1D5	3387	10528	6345	13126	15903	18647	14220	16792	11776	13773
DYNC2H1	14572	7323	18664	2451	1890	1258	9674	1096	9829	6312
PDGFD	15052	4145	17452	12131	18269	13264	456	10240	16769	11179
CASP4	3973	15437	7131	20503	15625	15483	15555	14751	11176	14224
CASP1	20649	24178	22226	24646	19399	25297	25455	22909	9149	23526
CARD16	11291	19817	7733	21433	13005	21578	21712	10131	9664	14663
GRIA4	25479	16749	25236	3426	22917	24330	22751	9744	11128	22670
MSANTD4	7033	10732	2761	11397	10555	8776	7089	3593	6514	8162
KBTBD3	17246	15771	9174	14596	11770	21268	10505	13354	18970	17156
AASDHPPT	3629	5953	1963	8480	8559	8369	3237	5502	7737	6112
GUCY1A2	7188	19469	14155	19103	21201	23956	23800	18681	22959	16642
AP000766.1	24733	17286	17303	25163	24204	24709	23063	11103	10968	21126
CWF19L2	10583	10663	17576	1834	6904	9014	10672	18338	11817	12
ALKBH8	14973	19517	8556	14898	22180	17064	17620	3497	21482	15849
SLN	2680	3918	15068	5604	5210	818	3465	10995	75	1446
SLC35F2	957	10564	5834	10855	10162	8763	9180	11668	10753	8595
RAB39A	8583	4892	13704	387	6024	4318	4048	2961	4231	3344
AP003307.1	10656	8049	2231	1837	11842	8295	7487	4574	8569	8118
CUL5	8403	7415	3745	12407	8901	10494	8752	6339	9948	6849
ACAT1	18984	12576	7832	14319	21156	19508	802	18022	17476	15265
NPAT	24951	24521	21400	25364	23262	24289	25070	16201	11328	24419
ATM	22905	19198	8850	17761	20477	14528	13249	15527	1529	14288
C11orf65	2078	4004	439	5734	5588	3535	3238	11056	4938	2313
POGLUT3	4093	16845	6196	16918	14604	14117	18026	5935	18292	11757
EXPH5	4018	6547	1063	6004	1783	851	4995	5557	9093	5166
DDX10	9189	17564	8221	16222	13029	21116	18411	10280	21668	12305
C11orf87	23293	23541	21798	22974	22227	22717	23966	19733	23076	23225
RDX	5856	17030	11839	23322	23652	19950	14971	17830	23807	12243
ZC3H12C	1567	8459	16266	20450	20174	3141	12261	14476	21388	13268
LINC02732	627	4327	14536	8663	8626	358	4374	11543	8912	4014
FDX1	7720	3640	1684	7404	2085	7889	3273	8173	6518	6260
ARHGAP20	3734	13075	3081	15157	13159	11261	13429	2562	13710	10142
LINC02550	7346	1676	191	4767	2546	2737	1501	5908	5166	850
C11orf53	14654	6536	5195	7475	410	9117	9936	16926	13302	7873
COLCA1	10310	2789	940	4941	1091	5480	1136	12371	3759	4209
COLCA2	20384	10229	8572	11943	13079	13267	16423	11462	22947	18390
POU2AF1	8325	1608	11628	4589	7037	4708	4234	3419	203	3282
LAYN	5899	9377	8945	10389	10672	12360	13371	1401	12490	6258
SIK2	12130	8504	8753	10731	12596	8785	368	10241	11382	8100
PPP2R1B	7216	8200	12101	14218	13319	13050	436	15439	15373	11782
ALG9	23526	22302	24152	25650	25240	23717	22544	24330	25490	25508
FDXACB1	9099	4451	1045	2150	6797	4544	7050	3532	3748	4736
C11orf1	9474	14744	5411	17365	1182	16833	9742	17601	17051	13010
CRYAB	10785	9178	9979	16760	20370	10091	15365	1859	12717	8150
HSPB2	14397	14227	14079	21425	24009	21715	23931	5997	23207	15290
C11orf52	17702	11284	20520	20896	14782	22201	835	17808	24496	21460
DIXDC1	2494	3329	1303	3331	7991	3280	5159	11000	10317	2560
DLAT	3247	8313	3051	9426	5344	9690	11718	8641	11752	8894
PIH1D2	12359	9253	22129	1440	8549	9270	9456	1123	2576	8434
NKAPD1	13135	9441	3963	12718	7073	13445	6602	5694	9449	7666
TIMM8B	3324	4129	1377	8718	2723	7055	7269	5271	6103	4591
SDHD	8179	9463	2299	8892	1732	8893	8663	6294	6372	8182
IL18	11927	22345	10767	22892	4896	18703	21530	17740	22709	20895
BCO2	14338	14095	22683	9355	14334	17700	12928	3662	16073	17821
PTS	7480	10606	4467	10111	11849	10366	11636	6051	11802	11985
LINC02762	9914	9069	22781	6606	1025	8696	7581	1152	6494	6811
NCAM1	25773	10446	25690	11649	25460	24487	13794	14642	25444	24235
TTC12	11772	1332	2682	8002	8054	10525	7059	4377	11919	9222
AP002840.2	19252	8094	10374	12741	14129	4307	10995	1426	3436	11308
ANKK1	23762	17071	13000	22770	20903	17917	12930	2690	2747	16192
TMPRSS5	14160	7826	6704	8542	8494	8863	8044	1167	8014	8713
ZW10	8782	16030	5982	15106	15286	8484	10507	9118	12967	14693
AP003170.4	18975	19752	16847	18412	17616	18006	20611	20162	19625	20094
USP28	19511	23397	24404	23117	21012	20543	19378	16063	6468	21293
ZBTB16	12487	3278	17605	8117	9659	508	222	4511	6371	3891
NNMT	22346	12359	25627	25935	25880	22195	24841	22055	25734	22159
C11orf71	22750	15670	8568	15618	14961	17881	16964	4323	14914	17677
RBM7	3382	14118	4383	13356	12157	8524	11752	6583	14229	10944
REXO2	4661	15035	6384	15673	15615	14602	14335	6296	18914	13704
CADM1	22230	4406	5179	3455	14201	14726	12824	8562	16159	11403
LINC00900	12399	13213	3281	9379	11153	12652	12780	2344	9228	10739
BUD13	11837	8998	3315	6120	13006	903	9370	11134	7585	10771
ZPR1	8466	19391	11041	23224	20613	15736	12746	16246	20715	17160
APOA1	7748	4269	12806	253	2602	945	3726	8421	2049	2358
SIK3	5246	9518	3156	9039	13559	5202	10393	10933	3288	8102
PAFAH1B2	3592	10530	3565	11829	10059	10060	9894	5118	12159	9565
SIDT2	22967	18831	10848	20124	23047	22453	914	18411	16239	17429
TAGLN	11546	16340	21751	23005	23284	5490	22468	3857	23471	7876
PCSK7	22129	23987	19073	23129	19712	19146	22786	22756	11845	22110
RNF214	15586	10135	4635	13746	15034	12781	7550	4491	6369	12708
BACE1	19400	17181	8129	17345	22368	21900	687	15709	22680	15386
BACE1-AS	23420	21353	25264	6437	19775	21910	14465	5352	1767	17046
CEP164	9411	8703	2478	6301	10521	7532	1056	5385	9727	7724
DSCAML1	13533	3426	20394	1493	9111	1743	1020	823	10861	6043
FXYD2	24301	475	22969	10195	21445	21407	613	24143	23322	16416
AP000757.1	7760	3564	13618	2916	5089	3124	784	266	2598	1381
FXYD6	16387	11187	5115	2089	17909	14483	11260	9034	14291	9389
TMPRSS13	15583	3276	10166	13676	13584	7128	319	4646	10942	9166
IL10RA	11453	5314	6856	9019	11701	7545	7495	10388	684	4866
TMPRSS4	3165	22046	24354	22731	974	6702	19907	15355	23280	17009
SCN4B	15225	8553	3040	1699	11354	10324	6807	9847	8119	6767
SCN2B	8258	1102	16364	2267	5518	3214	2938	250	2311	186
JAML	17038	17233	10327	12715	20480	18190	18060	10037	1194	8843
MPZL3	950	8394	9893	8530	7588	4397	7373	5708	12275	8814
MPZL2	6350	23045	13386	24639	18545	9812	24326	20098	24944	22475
CD3E	9491	6254	10653	3928	8231	4327	6213	3263	392	2792
CD3D	14724	11073	9121	8811	12398	9328	11444	3209	749	7524
CD3G	9534	5802	8573	5351	7208	2558	5393	4206	270	3159
UBE4A	14306	14411	8718	17332	14311	14158	12761	17166	10478	16640
AP001267.1	2458	3796	344	5400	5333	3217	3364	10699	4803	1712
ATP5MG	4293	5286	1479	8351	1411	7634	6222	12588	3133	3957
KMT2A	22306	24307	20216	24727	16752	18069	24545	22185	17813	16379
AP001267.3	21964	344	23436	20769	6937	15011	6768	5135	15302	14207
TMEM25	24479	16333	10307	8364	23146	22126	17623	5898	20342	19997
IFT46	8276	5820	1604	6261	7298	7290	4695	3163	6522	6042
ARCN1	2931	5535	1282	6453	5605	6523	4058	4623	7267	4833
PHLDB1	16408	15379	7778	14135	20414	10415	10560	8146	21393	11562
AP002954.1	1046	12732	4229	14565	13696	11421	12532	20481	15101	9741
AP002954.2	24912	24880	22348	20958	23825	16084	24521	25036	10448	23319
DDX6	24594	25366	23252	24687	25308	22052	22460	22889	19937	24513
AP004609.3	13420	6231	4141	3092	12489	11848	5229	11185	15040	9697
CXCR5	5723	4703	15692	2296	6596	4258	4373	3438	154	2866
BCL9L	1839	15886	19451	19449	15603	1558	16526	14013	19887	15588
UPK2	13298	8462	5404	6813	9734	6516	8099	779	8306	5981
CCDC84	20854	16311	11975	18648	23580	11984	17252	17342	9776	20878
RPS25	12177	7578	1654	11382	1222	8296	4192	12737	2566	2553
TRAPPC4	13222	17884	8713	19246	14995	15035	8998	14100	15275	17323
SLC37A4	20931	12239	9320	10571	16307	9551	470	13228	15376	14204
AP003392.3	9165	6407	1859	8612	4400	9232	4078	4260	5365	7640
HYOU1	13101	15486	8206	11545	18907	11107	8962	15746	18668	17336
AP003392.5	17649	13513	20930	785	14387	11082	13843	1819	13150	10778
VPS11	12554	11533	4387	13322	11152	8488	11136	4806	7574	11235
HMBS	5087	7911	3137	11400	6409	8604	12020	5593	8911	10423
H2AFX	7775	12216	4310	10339	12743	8353	13165	7407	7720	11556
DPAGT1	23100	22720	22403	25422	24428	24259	20011	17102	23922	24729
C2CD2L	22795	14332	9699	23368	20549	13202	13234	13564	8314	19411
HINFP	21132	21978	19219	24040	23680	10446	18101	23803	16092	23773
NLRX1	17151	6001	6027	16465	12591	10979	7378	8915	15115	14686
PDZD3	22221	19910	6685	22670	1793	852	13677	21960	22647	15862
CCDC153	5722	8979	12701	5522	1131	7059	8651	898	10790	6845
CBL	19278	20417	10832	23236	23376	12899	20717	4803	14774	18671
MCAM	5034	4171	7749	8064	11192	129	8465	12023	9878	3299
RNF26	3463	9907	5160	11507	15420	13313	13908	10005	14567	13373
USP2	15105	946	1875	1843	12231	8133	3791	9388	12209	4701
THY1	6967	2208	15793	6864	14011	9225	8885	1283	11605	3206
AP003396.5	7656	3152	269	1798	4997	2973	3028	10109	4808	1481
NECTIN1	2200	6425	1544	6057	5111	7160	6194	6907	10146	6688
TRIM29	813	9857	22067	10374	1209	922	9984	4795	11030	7327
OAF	13659	17991	9217	21165	20614	16742	14336	6256	23509	12209
POU2F3	8457	14631	5091	16318	910	10422	16829	23591	20970	13694
TLCD5	14984	8940	5562	15019	13295	12110	10033	3664	16783	11955
ARHGEF12	3998	7014	3115	8877	5734	6217	8974	11061	12740	8317
GRIK4	25730	25805	24937	25383	25402	25646	23377	25235	21683	25350
TBCEL	9793	12440	11941	14182	17632	5437	8655	1689	11699	11286
TECTA	8681	823	10921	5811	4436	3716	1563	335	2776	2509
SC5D	5060	9622	4132	7608	8995	8971	9706	12697	11938	11247
SORL1	25436	23543	18203	21503	14315	11467	24273	16532	20383	22459
MIR100HG	21351	24706	22158	25186	25345	10830	25222	24773	25173	13177
UBASH3B	1752	6397	1630	8957	7932	3354	9168	13444	8562	6002
CRTAM	8891	14296	3502	16304	13463	13023	14199	10947	1587	7378
JHY	21313	22612	22965	25891	25168	24332	25648	24705	13751	23942
HSPA8	3528	13112	4550	12829	11815	11625	9163	10622	11791	9540
AP000926.2	2910	4583	17586	1585	7002	4725	3834	454	6034	3330
CLMP	14461	16220	6453	20935	20727	19656	17166	2671	14762	8861
GRAMD1B	8885	15385	5282	14304	15481	2669	16468	6726	16922	14069
ZNF202	9809	7579	4983	12103	16639	13195	1122	17037	10542	12578
VWA5A	14834	10539	4004	10144	5697	9364	8397	4303	13678	12178
TBRG1	18416	21683	14814	22878	21956	13561	13108	17805	16211	21914
SIAE	9832	6873	3147	9357	1243	6432	8898	15017	12125	9363
SPA17	1455	10098	17927	17218	1551	14384	16732	15861	16620	13789
NRGN	15290	11797	9203	8971	13888	234	8618	21844	7757	5594
VSIG2	2124	9817	14088	6497	373	2476	9409	11716	11680	7068
ESAM	12414	22025	13336	23320	23014	8624	18658	17486	21666	16122
AP000866.2	3531	1069	15627	4540	52	3180	920	10458	5656	1931
MSANTD2	14788	10316	3821	8333	15423	5346	8547	4693	7687	11220
AP000866.6	6033	3526	661	6823	3540	516	4397	8213	2549	3465
AP000866.1	22516	15677	7273	4855	20323	14882	16921	23815	1175	13998
ROBO3	6664	5414	2104	10689	9314	4598	6002	5969	3988	5032
ROBO4	3364	20287	18161	17837	22636	13997	17153	16456	17966	16061
CCDC15	6640	16786	15952	22940	16628	16673	16262	17105	1516	15853
SLC37A2	9713	13464	3297	11250	14024	3385	12184	12575	1952	9574
TMEM218	3337	4052	1555	8934	7405	6482	6770	3826	8043	5554
PKNOX2	17390	7394	8535	20069	23064	22072	6867	12319	19040	15582
FEZ1	4820	9162	8473	5463	9215	7911	9672	924	5164	3625
EI24	3113	8545	3125	12116	2732	11463	8748	11102	13341	7645
STT3A	10011	10871	4537	12839	11043	7489	7580	5741	14431	11187
CHEK1	2039	16455	14421	21590	10106	16126	20505	12611	17452	16847
AP000842.3	22919	23140	20799	21470	19316	14904	23754	23568	23058	22959
HYLS1	3491	10704	3738	7947	11859	11612	13135	5290	14658	10080
PUS3	4417	6115	1316	5501	7601	7097	3931	4116	3233	4990
CDON	22150	17925	11515	9767	23444	21530	20726	4062	15489	15703
RPUSD4	3291	11029	2496	8910	10852	7987	3813	7258	6924	8173
FAM118B	6929	13085	5434	15614	9792	14887	15756	5412	14298	13678
SRPRA	4367	6795	1725	7681	7866	7590	960	6626	6184	6397
FOXRED1	13774	13166	5667	14983	18671	11196	7959	7436	7464	14295
TIRAP	22243	25545	25255	25321	25493	25039	23554	19286	14021	25073
DCPS	9774	8457	2513	7679	10120	9896	7784	3681	4156	9250
GSEC	5043	7731	2365	11525	7014	4844	11706	3360	12094	8018
ST3GAL4	10215	12395	6274	18881	14977	16709	16438	3350	20486	13755
KIRREL3	12135	7198	12732	5267	9129	5299	4198	704	1447	4626
AP001993.1	18966	19322	16157	17788	17681	17092	19548	19235	19456	19484
LINC02712	6847	3347	14551	4704	1335	2891	2456	191	5624	1563
ETS1	8193	15824	9765	17354	17981	11606	16179	15551	1112	9402
FLI1	12535	8372	10446	5885	11462	6957	8835	3472	675	5583
SENCR	10580	6904	1738	1339	11255	8269	9713	16423	2465	5386
KCNJ5	13326	6522	16470	10427	10038	7501	240	2152	6523	5308
C11orf45	24952	15687	23427	25846	17945	25041	23364	24003	25886	24767
ARHGAP32	3984	19376	8045	21861	8286	9993	17164	20997	22913	17164
BARX2	7255	7131	8259	10665	2389	10245	7394	1076	13848	8230
TMEM45B	1717	10337	18679	9169	398	1043	9937	16935	12919	7497
NFRKB	23020	23554	21219	24184	25185	18684	19123	16503	22719	24439
PRDM10	13301	17313	8957	19501	14944	14599	17010	2693	14932	15914
APLP2	13848	24821	23210	24985	20351	21265	25051	22479	25608	24163
ST14	13328	20839	24947	25207	19747	14508	22114	13370	25216	24303
ZBTB44	22531	23919	21315	25182	24095	16147	21198	18016	22476	22835
ADAMTS8	6525	4426	7667	9206	9921	114	1138	12891	10302	3009
ADAMTS15	411	5020	10988	7777	5366	652	1231	11370	4963	95
AP003486.1	21163	12079	7147	11282	11917	19304	14249	11679	9245	14159
SNX19	13662	15523	9727	17567	20530	17854	16535	11389	14840	18941
NTM	17937	25674	24855	25592	25024	22694	25871	21701	26026	20161
AP000844.2	19909	20854	18188	19838	16561	19319	22016	21306	20944	20802
OPCML	23659	1781	24602	2589	11796	20573	20500	2783	22827	16275
IGSF9B	12924	8867	6480	7813	7712	3465	8762	880	6021	6514
LINC02731	14319	10002	7660	10532	1748	8582	5653	14747	723	7631
JAM3	11855	12985	5782	15239	17858	8654	15204	4762	13566	9306
NCAPD3	17010	25231	24170	24759	22930	17423	25446	14860	17383	24352
VPS26B	24518	21720	22234	23800	25315	14485	22424	21426	24513	24222
THYN1	8986	9660	4881	16267	10465	14096	12939	5770	10064	11422
ACAD8	15679	15540	8012	14856	21524	16968	6313	9428	16524	16771
GLB1L2	21543	13172	11895	17673	14712	22073	17327	9865	23943	21916
AP004608.1	26055	24359	24960	17685	25912	12853	25972	21536	25941	25545
IQSEC3	23463	23628	20841	5970	24437	25002	25014	14917	21331	20312
AC007406.5	25480	21160	15118	25107	24618	5031	23154	15460	13881	21954
KDM5A	14422	18517	7720	12369	12396	12956	14549	15408	10837	11912
CCDC77	15164	22752	19869	12117	17341	20201	17250	18296	2122	17083
B4GALNT3	23057	25909	24904	24859	25337	25597	24003	24265	26039	25821
NINJ2	2873	21125	8747	18426	20280	22434	22531	16701	15010	16017
AC021054.1	25533	24959	19479	22470	22734	24002	13033	17793	12537	23813
WNK1	17264	23870	18662	18857	20359	17760	23422	22839	16935	19309
RAD52	25329	24648	25756	22989	25259	9445	12047	15822	23310	24636
AC004803.1	2408	16103	20987	7384	10427	17006	17835	23505	15579	16190
ERC1	9022	12392	5420	10507	11767	14080	12879	10605	11488	8323
WNT5B	8485	5940	6343	7512	6188	5836	5715	584	5655	4439
FBXL14	12646	15131	7751	15173	4543	20549	15243	15857	17651	16056
ADIPOR2	5682	24048	19941	22669	21186	19970	10406	21302	23110	22170
CACNA2D4	25490	25993	25845	25527	26094	26103	25988	25937	25256	25940
DCP1B	25334	24453	21007	21713	22789	24787	24040	16020	14321	24061
CACNA1C	6746	14948	6610	9135	14720	8219	16422	14744	18772	13320
AC005342.1	18085	17996	15049	16604	16987	16814	19507	18791	18650	18777
CACNA1C-AS2	9130	4395	14581	6123	1705	3065	3847	3494	249	2960
FKBP4	9003	15156	6677	16301	10081	17604	13411	7997	17001	15793
ITFG2-AS1	11975	8170	17232	9331	8935	5931	6939	2102	619	5891
ITFG2	19891	16933	16609	14993	19927	10713	11256	3079	10537	15962
NRIP2	26111	25831	25371	25824	25788	23098	26018	25297	22670	24768
FOXM1	836	8518	6537	7063	8123	4680	10090	12712	9102	7443
RHNO1	6832	16702	6979	11481	13710	14886	17594	13858	12445	15899
TULP3	20062	25536	24842	17400	25054	24980	24412	18059	25143	24832
TEAD4	11277	13421	10161	16956	21837	20523	6556	18503	23338	17424
AC125807.2	11208	6411	987	8404	8119	5733	6456	13632	1151	4510
TSPAN9	15338	16050	14933	19346	23685	23429	21452	7226	24281	16501
LINC02827	6249	2489	40	3960	3976	1892	2015	8956	4751	409
CRACR2A	23550	22165	12146	21913	13911	23358	22393	11199	10192	19804
PARP11	11941	4082	1933	5833	10467	6387	5454	7433	2136	6561
CCND2-AS1	20505	10219	3831	3890	16108	10251	691	15370	10751	11724
CCND2	10724	10399	3672	10658	14375	10936	8160	12687	2197	5104
TIGAR	3514	9556	3757	10960	8693	11983	13991	7706	10872	8924
C12orf4	3573	15639	8159	15596	18038	17652	17015	17170	14659	15444
RAD51AP1	839	10255	15312	1997	2846	832	9994	13304	11878	7447
DYRK4	9874	9145	4028	12010	12972	12132	6958	6232	6816	11176
NDUFA9	7785	18329	14381	21903	16692	23384	22108	21390	21844	21934
GALNT8	20672	17933	10062	1473	23033	21899	22187	10485	23394	17093
KCNA5	10743	6371	959	1252	7151	828	6559	10643	9535	3825
NTF3	9782	5063	18627	1577	1667	64	4807	7078	7255	3139
ANO2	22640	17498	23288	10117	15350	337	17369	23866	1548	14340
VWF	15134	25181	21688	23294	25517	23784	24779	23968	17212	18709
CD9	3927	14795	5849	12963	9147	9239	13294	14396	21442	13939
PLEKHG6	1077	9335	8472	5886	6074	5704	10296	16190	15689	10256
TNFRSF1A	3840	18178	20461	21258	21878	10561	17263	16459	23088	16425
SCNN1A	1098	6974	20583	13822	7903	551	3328	13912	16012	10659
LTBR	3565	18367	8341	15950	15071	18833	14329	15489	23051	16821
CD27-AS1	24439	23276	19334	19615	18364	21465	23856	13236	23245	23758
CD27	7585	4510	10303	5213	7057	4483	4832	3435	210	2926
TAPBPL	21988	24168	23161	23627	21771	25256	25706	22339	24581	24968
VAMP1	13118	11739	18310	8724	12984	8797	10579	2184	802	9217
MRPL51	2901	15526	7554	19870	14127	17843	14508	16785	16349	15191
NCAPD2	11702	23035	12513	13527	19725	21024	23882	21356	12710	21055
AC006064.5	9450	24782	21107	25094	20240	6205	23771	25307	24691	22671
GAPDH	1338	10935	21273	11841	1268	12960	14076	19258	11195	7931
AC006064.4	1809	20861	7420	15003	13556	20628	19605	16390	20015	16080
IFFO1	24627	21048	23442	22935	25403	20175	22767	13776	12568	24070
NOP2	3536	12796	5251	11445	11761	14331	11390	13070	12255	13252
CHD4	7547	16390	7795	14592	14339	13501	15696	15060	16031	12445
LPAR5	11599	22614	23724	19153	12845	22405	17937	14179	2171	20769
ING4	20324	22476	22038	20134	19637	23339	18054	7112	9265	22068
ZNF384	7851	8143	3033	9456	10946	6058	7814	5053	7533	9842
PIANP	13264	6281	20249	1140	7922	4037	4356	871	10065	5850
COPS7A	7267	11649	3453	5118	8301	12970	10449	5348	12390	10270
AC125494.2	10708	24970	24919	20259	8023	24733	22632	24945	22272	23379
MLF2	2505	6960	2102	7402	5835	8047	5778	10244	9546	6658
PTMS	25470	24886	24326	24675	23132	23143	25308	24208	25902	21551
LAG3	9559	9631	6934	8670	12298	10509	12967	13503	849	9601
CD4	20195	16956	10246	18654	21471	21112	19017	16218	1684	10329
GPR162	21124	14579	7176	13233	20274	9823	15096	3850	16035	15360
P3H3	14755	13182	15352	16447	23393	22634	22106	5254	22664	14527
GNB3	13627	8580	3195	12258	14294	9502	10061	2031	11434	9654
CDCA3	1128	13143	19915	8380	1540	10519	13847	16780	2996	10745
USP5	3082	18670	11949	19484	21085	22667	17818	17297	16804	18557
TPI1	1913	9570	23512	13192	9109	7808	14739	16896	15445	13881
SPSB2	17599	14137	4522	6051	3446	10278	11788	9385	11689	12915
LRRC23	14888	24944	25484	18454	23672	23397	24243	21126	25467	23650
ENO2	22220	21406	21775	13295	20225	666	23370	13939	17792	21054
ATN1	24681	23970	23360	23261	25550	21045	23980	19076	25305	24898
C12orf57	13305	8237	3481	8489	8578	12561	9475	4074	9291	6474
U47924.2	17793	9722	22170	15486	2130	12986	7929	1612	2976	11068
PTPN6	11776	6389	9905	7013	11875	5933	6042	9014	797	8944
MIR200CHG	25749	25671	25927	25380	25157	26064	22450	25580	26107	26031
PHB2	6813	6540	2702	9079	7143	8718	6796	5854	7437	7485
EMG1	7043	22204	14148	22821	22385	21893	19864	16804	21100	21621
LPCAT3	8618	12106	6544	12159	9904	14866	8175	16441	16931	14545
C1S	24932	20749	16894	18958	24583	20723	20115	12420	19539	13025
C1R	22535	12746	6063	13929	19458	11694	14386	6821	14377	752
C1RL	10172	4030	2387	8664	9473	6759	2476	7509	5544	8148
C1RL-AS1	18846	16795	6572	17720	15558	15301	13729	1891	9497	11289
RBP5	8807	6901	5935	7726	9209	6388	6153	11075	461	4544
CLSTN3	22675	25567	23534	24716	25417	25709	25162	22404	17075	24631
PEX5	3212	10417	3982	12831	13769	13026	9607	5891	11883	11818
CD163L1	489	6367	6765	7145	4598	4333	6045	9193	7508	3274
CD163	17374	10345	14600	23693	23817	14284	15763	3937	16344	11861
APOBEC1	6671	4899	7818	6725	102	4282	4024	6561	7417	2910
CLEC4C	4499	2461	10547	3219	3137	1625	2405	7374	125	1110
NANOG	5979	1658	12118	187	1689	1766	2372	8445	4673	1326
AC006517.2	16150	16518	11483	14947	14622	15031	17664	17263	15671	16344
SLC2A3	16567	21715	20524	25587	25217	12533	25197	25761	14633	14784
AC006511.6	20565	19081	17411	19772	14483	19749	21588	21456	20947	18991
FOXJ2	16231	15549	8160	15288	15310	11937	14992	7071	16178	15490
C3AR1	12445	1839	2098	9849	12434	5786	2431	5710	6489	3438
NECAP1	3597	9402	2453	6856	8667	7680	3175	11324	6615	8461
CLEC4A	3870	3244	563	2801	6055	4347	4566	5570	2394	166
FAM66C	18911	6100	19762	7012	13292	9846	8914	1389	1777	8983
AC092111.1	15718	10659	21307	1287	12382	3770	10198	12445	836	8775
FAM90A1	24695	21860	15928	21487	21896	3033	23254	4522	16850	19929
LINC02449	10828	9036	1471	10833	10558	7553	8257	1767	11494	6487
LINC00937	16783	6692	23145	16053	14901	12579	9877	2131	961	7710
CLEC4D	1206	9514	16789	16067	15577	356	14431	21074	15043	10871
CLEC4E	18368	1093	13372	24941	21505	20018	16826	24311	22850	12317
AICDA	7971	3816	16616	5405	5393	3251	3418	3482	74	2030
MFAP5	2065	14275	21926	22629	22821	21480	22068	3736	21383	8194
RIMKLB	2832	13253	11289	19027	22364	20367	16548	17530	22103	19130
PHC1	24151	22230	21709	21446	24327	24957	19520	14942	22820	24105
M6PR	4188	11140	3346	10320	6525	11822	10756	7464	8069	9602
KLRG1	12137	6847	20708	5607	8967	4071	7010	2096	447	3325
A2M-AS1	22498	14161	5712	11478	15559	16679	15600	2087	17450	12994
A2M	16166	7713	6309	14290	20295	1636	9435	18378	17406	7274
AC092821.3	2203	5933	17278	3101	5905	4567	4163	5547	278	2917
KLRB1	10036	6883	15956	3864	4762	3108	6424	6870	386	43
AC010186.3	11749	21333	20198	16651	17996	20631	17056	7467	1492	16148
CLEC2D	9417	5320	7527	5495	9261	2384	6192	6853	462	4573
CLECL1	7931	4520	10865	2231	6279	3965	4104	4667	140	2534
CD69	5408	5655	7470	6233	5997	4128	5252	7871	250	2107
CLEC2B	3427	18704	6898	16462	20102	19678	19050	18282	7476	9610
LINC02470	23243	23670	21345	21805	21707	22630	23798	23272	16954	23006
CLEC12A	13489	25463	25937	13288	24606	25191	23126	15330	24023	17085
CLEC9A	13307	9752	10035	610	10735	8457	9732	6305	2411	4304
CLEC1A	8448	12929	4472	12966	16408	4591	6890	11502	9648	9593
CLEC7A	4149	11870	8595	20401	22609	19862	19631	18389	15323	10182
OLR1	1321	5948	6481	17572	15186	11267	14606	22862	19107	8246
GABARAPL1	2987	10578	14025	11295	16060	10737	396	14924	13513	10435
KLRD1	21744	17225	15704	6097	19198	19909	18388	15229	1455	10660
AC022075.1	25191	21617	23580	22862	17334	25845	24592	23831	25858	25401
KLRK1	15834	13710	5683	11895	14666	9806	13049	12462	900	9611
KLRC4	5883	1671	9218	4055	4005	2679	3458	7014	237	2214
KLRC2	10932	14652	5445	879	18218	14643	15693	23197	18078	12565
KLRC1	3413	4063	690	5035	6975	984	4944	12585	1772	2904
MAGOHB	2164	15747	6143	13515	10986	16754	17419	16815	16059	14568
STYK1	14080	25798	25132	25063	16303	8256	25818	24782	25822	25050
YBX3	2727	17854	8613	23383	19522	12484	9553	24294	23537	12844
PRH1	6869	2806	1097	7193	3717	4611	6410	14049	1581	2991
PRR4	10723	5996	1553	2290	7011	8302	9221	5355	2343	5919
TAS2R14	3620	9458	6643	11990	10522	9234	10329	1040	11708	7887
TAS2R19	19162	19223	16357	17950	17446	17538	20561	19624	18960	19349
SMIM10L1	2368	11459	3567	9457	11064	13107	12213	9425	10698	9692
LINC01252	5069	1972	441	5781	5634	2452	3590	3513	5023	821
ETV6	7966	17336	7288	15568	13435	12445	17143	12121	14536	13460
BCL2L14	11590	10882	10956	2535	434	9256	9376	5571	10588	7944
LRP6	25143	23495	23772	21705	21420	23757	23608	17197	25433	24276
MANSC1	8235	15257	5249	12518	1761	13706	12448	14145	20187	14208
LOH12CR2	20867	10047	6770	18185	13706	14969	13557	1848	11258	12477
BORCS5	2042	11419	4428	16292	12092	11653	12602	16497	8179	11393
DUSP16	14475	14196	10191	21934	22995	20952	3518	19878	15821	18395
CREBL2	9651	10745	4379	7264	10300	11939	7777	11444	10043	9350
CDKN1B	21617	21671	11808	20355	21475	18968	18951	14572	6951	19059
AC008115.3	192	2467	11537	3264	2703	1409	1089	7451	3452	1290
APOLD1	4182	12303	5687	14049	21278	4033	11112	22494	14274	7313
DDX47	11188	18132	8886	21200	20579	21018	22033	4904	17398	18307
GPRC5A	462	5922	20337	4641	1171	2762	3896	4268	8519	3838
GPRC5D-AS1	2597	14115	6750	10831	13582	17636	17280	16566	22723	16072
HEBP1	2826	8943	2715	8478	11161	11324	5165	6109	11766	7858
FAM234B	16742	23644	20837	5966	24801	24777	22843	20899	20693	23252
EMP1	631	7764	7346	7351	7839	2506	6260	13331	7487	117
LINC01559	8040	4087	16827	1484	71	2575	3552	11045	6430	2267
ATF7IP	22145	24679	22980	25187	24810	24056	24587	21207	11143	24196
PLBD1	3124	11009	8381	6678	437	9321	8463	16908	12878	7037
PLBD1-AS1	4105	8908	2793	2744	1745	8179	10119	16849	15118	9733
AC010168.2	16139	14363	5108	14939	13716	12584	15246	2817	8416	13131
HIST4H4	7075	2889	13776	5159	1380	3072	3257	229	3063	1809
H2AFJ	20467	14730	14983	22766	21991	14936	12058	17049	23092	19987
WBP11	2325	13991	4761	10817	12031	14063	12834	15802	10288	11005
SMCO3	7624	3238	272	2040	2208	1064	2549	9375	5324	1192
ART4	12093	814	20093	1944	5000	6166	5955	14112	528	110
MGP	25906	21113	24709	24664	25710	16488	20221	16888	25002	13824
ERP27	9041	500	14926	6031	6261	4023	113	11704	5943	2648
ARHGDIB	8280	12006	6553	12911	9525	11160	12305	16649	869	6553
RERG	20051	8691	6126	13638	9161	10462	11954	1485	14033	10562
PTPRO	2675	6308	1571	9407	11058	988	8772	12658	2530	5744
EPS8	1231	11114	13117	12036	8138	2046	11119	13994	16950	9891
STRAP	1917	12823	4641	13353	12453	14388	10683	14738	14269	11365
DERA	6710	23629	13338	20774	11313	23171	23479	21786	23498	21937
MGST1	1230	11802	10506	11411	2553	13555	12970	13441	16821	11829
LMO3	23411	12507	8824	16278	21208	19531	536	11416	18119	14736
RERGL	8038	5631	19007	8479	6320	89	6206	2255	8713	2457
PIK3C2G	24255	21883	11186	22341	935	20642	20656	5359	22471	16676
PLEKHA5	9570	11028	4237	8144	5390	13204	10772	6991	16952	11114
AC092828.1	6540	4573	11026	5204	230	3764	4617	4816	4931	3765
AEBP2	9241	15751	7816	16189	11621	13532	17610	12426	17242	15540
PDE3A	9254	606	863	7014	8267	1073	5031	5509	7045	848
SLCO1C1	17176	14446	5127	19800	19225	5199	15043	4513	7030	9086
IAPP	15862	914	7541	634	11964	9919	4975	14592	13274	6689
PYROXD1	1794	11776	20009	10852	12552	16480	7239	16836	14528	15207
RECQL	3482	19111	8064	19184	20264	14349	18372	12824	19600	14680
GOLT1B	4729	19421	11179	16268	22384	19027	17217	17981	20233	17998
LDHB	14071	13157	6493	19333	9682	14802	8255	19300	5862	10081
KCNJ8	22334	17074	11023	20969	24333	21366	1063	15342	22482	17462
ABCC9	16764	11990	10792	10234	18205	13721	15276	1820	12658	2519
AC008250.2	7207	3423	1432	2993	4838	3482	5683	6969	6142	4672
CMAS	1347	13433	8699	11638	9210	12079	10670	15681	14903	13219
ST8SIA1	17207	13078	5737	14875	13901	9991	12917	9660	856	9514
C2CD5	17139	13824	13075	11695	8474	13387	10549	2061	11592	13503
ETNK1	16769	22951	16725	19880	11420	19577	21987	21964	21595	22473
SOX5	10696	6576	20689	1238	9787	759	8532	835	9788	5162
BCAT1	17461	23575	19679	24583	23562	13082	6022	6178	24355	20674
LRMP	6337	4890	9490	8702	5616	5872	2837	4129	404	4723
CASC1	3483	17202	20167	21263	16167	7959	17355	2674	20540	14866
ETFRF1	5756	12770	4748	8481	11827	15264	9407	13490	8743	10505
KRAS	1325	12534	8523	11784	9030	11167	13539	14851	14835	12182
AC092794.1	4989	1101	12702	2132	3835	2604	2959	247	4568	1550
AC092794.2	6882	3045	232	4399	4457	656	2375	8022	3457	1265
AC087239.1	7640	4244	1656	11373	6997	6310	9816	7573	1732	7184
RASSF8-AS1	4200	6823	1463	1718	8958	6596	1129	11460	10813	3756
RASSF8	9046	16849	12061	23042	22238	15978	15967	17323	22214	13387
BHLHE41	13493	8583	3170	9150	2545	7474	13159	3931	13175	8804
SSPN	11470	9031	1976	7389	7351	8167	9382	3235	10409	122
AC022509.3	17742	18733	15635	18089	17115	17914	20254	18472	18947	18933
AC022509.2	8259	7280	1450	10647	2176	4729	4366	4290	3696	5887
ITPR2	10562	5989	3456	11738	12916	10217	4510	8036	7610	5168
INTS13	4572	21991	10830	14479	17092	21936	22646	22702	15532	16104
FGFR1OP2	8243	14819	4936	12938	10820	12402	13430	14336	3268	9204
TM7SF3	3005	9495	3559	10480	8787	10548	5743	10386	15121	10992
MED21	1820	16184	19085	12638	7941	20466	14007	12831	16869	15945
AC092747.4	3782	6619	1107	5611	7860	3949	4230	4198	2908	4497
STK38L	5277	11815	6231	13057	9993	11551	16314	13516	19653	12618
ARNTL2	393	4376	8090	3023	4100	1186	4989	8419	7156	3414
SMCO2	1829	5799	1480	2505	9307	8013	8421	11361	11949	6615
PPFIBP1	6593	16371	7922	20246	16910	14465	15579	9867	22587	14213
REP15	2370	13631	19798	13925	627	12017	13665	18002	9065	10779
MRPS35	3570	14313	6614	13235	7981	16181	16287	16793	18138	15661
KLHL42	12020	11219	5855	8147	16088	8507	8804	14921	11563	13347
PTHLH	1431	9160	1912	10816	8371	9443	10020	13007	13413	6826
CCDC91	4426	21347	17416	21350	16158	18919	19844	21774	22964	14270
AC022364.1	7412	1484	305	2510	1744	948	2663	9399	5371	304
AC022079.2	3099	2620	256	4539	4340	2477	1824	9571	4343	1416
FAR2	11135	23724	13371	15234	1720	20858	23160	25311	24284	17396
AC009318.1	20447	15229	23467	8107	14070	13743	14500	2066	995	9766
AC009318.2	13473	11707	6060	18522	19675	12720	16730	1772	14117	13467
ERGIC2	1184	9778	6653	12015	10308	12243	12295	15168	13137	9253
OVCH1-AS1	7994	3521	7763	5008	5559	3444	4479	9553	350	1940
TMTC1	9623	3282	619	2410	6579	749	3629	6196	2389	200
IPO8	14247	22454	16205	19722	23666	18055	15911	17394	21290	22484
CAPRIN2	20598	25817	24894	24785	25294	24055	25435	24040	25198	25669
AC010198.2	147	3993	12396	2623	2710	2862	3095	5093	6350	1434
TSPAN11	21703	20705	9342	20430	22052	19892	18481	3634	9956	15419
DDX11-AS1	429	4527	15123	6030	942	3458	2851	10138	6814	2972
DDX11	21437	14291	25474	25142	25300	9492	25566	26005	20729	25226
SINHCAF	7049	18303	7810	16010	8238	21643	21946	14850	16377	17318
DENND5B	14547	10194	2877	9412	12989	7301	6505	7638	1749	8993
ETFBKMT	22259	22287	15887	10866	22095	23492	9966	24288	16735	20798
AMN1	11821	25198	25080	21089	24779	25403	24020	15245	16183	24408
AC023157.3	5284	11081	2837	5462	9559	462	12836	19715	13737	8623
LINC02422	12960	7649	20402	8416	9610	6478	7519	1857	491	5507
RESF1	9802	25355	21684	24825	22778	23107	25212	23433	10449	23094
AC016957.2	9644	10810	9939	9566	13503	8310	10231	6223	884	9785
BICD1	7292	23256	14508	19445	23250	17867	24318	17210	22760	21555
AC048344.4	686	7235	17189	1200	8291	3576	7135	11908	8073	5487
AC026356.1	263	4388	17418	5829	2299	3478	3918	3433	4113	872
AC026356.2	2938	11471	2458	13502	9785	8932	11493	3395	9723	8272
FGD4	4079	15543	6699	13302	10934	14053	13214	14684	18499	15224
DNM1L	11804	20594	19208	22822	20590	16556	22761	24137	24137	22842
AC084824.5	14990	11546	3676	12766	14554	13578	13191	3244	2634	11506
YARS2	1256	13441	12983	14548	8012	13339	12352	5542	12300	12060
AC084824.4	17279	23795	20144	2367	24119	22679	23548	5086	24417	21109
PKP2	1371	12415	13130	9541	6182	14752	10780	14058	17446	13762
AC087588.2	5603	7961	21013	1630	6886	113	6091	14779	2089	5722
ALG10B	5419	7742	10317	6381	7821	904	8333	977	8600	7557
CPNE8	3090	8425	2581	6279	9062	6181	9682	5956	13622	8235
CPNE8-AS1	1785	5285	18867	7500	6597	5034	5084	497	3228	3548
KIF21A	25232	25137	23726	24529	19535	25520	22949	19427	25601	24949
ABCD2	13373	7538	20609	2838	10058	7450	8500	2145	588	5071
SLC2A13	3941	7270	1930	7589	1759	6413	6684	6885	12067	7314
LRRK2	20912	15062	8743	21883	23100	19625	10150	13234	6297	16032
CNTN1	16570	10374	3173	1219	11914	9248	13195	8776	15764	8325
PDZRN4	14501	9035	19734	11804	11033	280	9828	997	11466	4645
GXYLT1	11960	15032	8631	19967	19596	16062	15748	10043	14793	15731
YAF2	13808	18634	25425	25083	13568	24144	24904	25014	23983	17818
PPHLN1	6985	14412	6443	13432	13832	15165	14295	13015	10289	14348
ZCRB1	12580	14481	6741	15417	1719	14858	16108	21520	21147	6798
PRICKLE1	9685	6421	3701	11215	15241	11786	14745	3118	12092	7748
AC079600.3	15658	20236	16454	18952	18509	18597	21283	20976	20173	19144
PUS7L	12542	5585	1586	2002	6123	5997	5350	8205	2784	5140
IRAK4	20684	17041	8565	20364	19460	19704	11503	13141	5798	16481
TWF1	14447	24261	24738	19958	21350	23455	24329	23768	25616	24497
TMEM117	8982	2970	1403	10063	1775	7786	1533	5010	7659	5086
NELL2	8693	10985	6009	13163	12192	8015	10348	11982	726	6906
DBX2	6633	2654	221	4758	4832	2689	2802	4891	5066	532
ANO6	6599	14501	5781	10391	9799	9831	13624	13745	18457	9688
AC008124.1	19298	15927	7316	14924	18376	12030	15701	11154	5038	16230
ARID2	17922	13084	9001	15707	13445	15067	14427	15763	11761	15624
SCAF11	21479	24526	19271	24202	20662	18071	22612	22001	15569	14622
SLC38A1	9107	15655	6444	21173	16133	14258	12221	16917	2624	15139
AC025031.3	15326	24900	24129	24733	23952	14477	24614	25385	24884	24013
SLC38A2	19014	25565	24951	25812	25794	21019	20397	24749	25451	24229
AC008014.1	10774	9134	8448	16455	592	7388	9567	21168	10709	11684
AC025031.4	22439	25894	25693	25857	21930	22559	25964	25486	25310	25572
AC008035.1	24349	19684	12962	23973	6716	22190	23520	24754	5628	20406
SLC38A4	13218	7005	17798	1268	9595	7615	237	6300	8120	5828
AMIGO2	20389	23350	20864	21392	11252	747	24205	16016	24124	21721
PCED1B	23226	20865	10790	21478	14275	14930	22123	15928	1873	17505
PCED1B-AS1	6853	5651	8408	5981	8159	5341	5763	4174	348	3707
LINC02416	19601	20215	17727	18756	18743	19168	21467	21056	19487	20486
RPAP3	3129	12558	3762	8383	8816	10490	11626	12773	8458	10097
AC004241.1	1978	4285	11736	8168	10741	8341	6462	896	10385	6068
AC004241.2	1592	5665	17993	426	7574	5284	5678	12706	7876	4248
RAPGEF3	8935	7952	10391	9310	11225	140	1312	4785	9806	6681
SLC48A1	14237	10799	4426	10936	14435	10021	4462	4281	13028	10440
HDAC7	25305	25971	26048	26041	26015	23885	25997	25921	25680	25997
VDR	3671	13328	7542	19350	12577	14317	18621	16506	18868	11996
TMEM106C	5803	5336	2396	9461	1921	5411	4971	12388	11117	7079
SENP1	13476	17143	17440	19694	18244	20873	20300	5083	17024	20827
PFKM	10625	16833	8144	14771	21678	19061	18246	5704	16926	15930
ASB8	10667	8477	2406	6249	4482	7789	7058	6113	6188	5213
CCDC184	10159	20166	8684	17705	21935	20251	9432	13367	14974	15932
AC024257.3	13527	9371	20421	8926	2341	5291	8773	998	1464	6978
ZNF641	25247	20884	20927	22525	25255	21481	15081	17656	21490	23655
AC024257.4	648	2234	19857	1124	8688	6288	4702	14330	9812	5359
KANSL2	12959	19229	22848	17816	15536	13064	10207	3297	8918	15445
CCNT1	10822	23842	22341	23976	24533	24656	22285	22070	15345	22141
ADCY6	15730	20312	16750	15183	23238	15941	13748	5405	22725	20886
CACNB3	15604	23676	21034	24853	22815	12605	19353	23819	25383	24220
DDX23	14939	21638	18901	23984	21561	22170	21208	22066	15589	23535
RND1	8554	1403	1670	1491	4675	5861	8396	17081	12832	7092
FKBP11	25801	22183	24261	25674	25423	25882	15210	23959	25082	23849
ARF3	11582	20636	17953	19990	21744	21897	20632	22775	22884	21285
WNT10B	13289	20285	9283	16057	22964	5683	22800	23325	8269	17182
PRKAG1	5595	10775	4476	13459	8858	14091	7205	14255	7317	11287
KMT2D	13835	11851	6800	13858	19915	7862	9334	14187	11004	14811
RHEBL1	1484	8244	21395	6603	9690	6566	8037	764	7058	5569
LMBR1L	24394	19558	25819	23825	25638	8061	16043	24017	21339	24604
TUBA1B	2181	13923	5792	14831	11003	14805	16152	22356	12752	8617
AC011603.2	1689	6069	1261	5192	5335	7189	8198	14115	8200	5701
TUBA1A	24597	25731	25641	25525	26067	23851	25921	25945	26089	25167
TUBA1C	671	5208	7438	4921	3701	6027	6460	11124	8974	4167
AC125611.3	10627	6622	10910	21809	820	15461	17974	21909	19073	15181
PRPH	19889	3985	23222	794	11887	11900	10638	2513	12881	7984
TROAP	3530	10558	2582	2158	6779	5961	12222	16027	7890	9437
DNAJC22	9269	1357	20150	11788	439	10485	1007	5980	14251	8703
SPATS2	2865	15553	5877	13938	9146	14074	14941	15541	15885	12071
MCRS1	9102	8826	5494	14407	13514	10890	7861	17432	6133	13542
PRPF40B	24972	23757	22281	23739	24480	24071	14016	15965	24528	24747
FMNL3	22868	23566	23977	23514	25543	22053	24028	17906	10088	24062
TMBIM6	15558	22214	16683	20845	11566	16002	17793	23617	24262	19501
NCKAP5L	25975	22259	25436	25599	25993	24699	25111	25718	25703	25675
BCDIN3D-AS1	9153	4929	12004	502	6342	4995	1350	4539	6053	3822
BCDIN3D	16309	7486	21672	14526	14303	13917	8166	1631	1582	11407
FAIM2	24280	2485	20798	13660	20683	12711	16874	25684	24501	17598
AQP2	23583	23623	22685	23365	6446	22417	9091	24552	23152	22247
AC025154.2	25966	25791	23976	24976	12475	11031	24824	23958	25945	25335
AQP5	12250	14532	20027	6248	587	571	10217	17302	16558	12373
RACGAP1	2287	11322	3365	5355	6640	10181	13296	16408	12297	10340
ASIC1	9439	1410	494	1768	6091	4099	4111	7164	2509	1738
SMARCD1	12469	14603	8827	18347	19298	16426	13798	21985	6641	15315
GPD1	13570	8078	2340	1584	2490	10800	11749	9959	11828	6962
COX14	9516	4957	2773	10773	1858	11709	9085	10601	7138	7095
AC074032.1	26121	26108	25923	24973	25349	25687	26113	26032	24848	25433
CERS5	7151	11036	5398	10782	16917	11407	8994	10819	12847	12678
LIMA1	15393	17160	12071	19076	978	15986	19975	13269	22909	11630
AC008147.2	8130	5039	12935	6283	247	417	5428	10981	7506	3893
LARP4	9353	12304	6083	15873	7102	8600	12863	15697	13289	13270
DIP2B	24434	24802	24666	24992	25373	18838	25569	25186	25661	25460
ATF1	15274	22090	15846	17790	22234	23404	21357	13950	20956	21203
METTL7A	25222	19721	11196	17798	21920	21935	4669	14871	15998	13135
SLC11A2	22933	19704	21697	23625	24556	19652	15524	23849	24437	24225
LETMD1	17891	12836	7643	14806	17420	13995	5541	15544	10580	16026
CSRNP2	9754	21337	10853	20592	22213	15868	14058	16328	14999	18344
TFCP2	17382	16664	13033	14781	19310	22171	22856	20499	10190	20173
POU6F1	14680	14666	6689	14607	21237	10505	12209	14057	3440	14982
AC139768.1	19418	24376	25948	23792	25267	25693	23530	21760	24301	24095
DAZAP2	16634	20484	17110	22175	21129	17820	17132	23087	14890	19669
SMAGP	12528	23760	12317	23130	10180	20368	20943	13466	24640	21898
BIN2	10238	8225	11539	10036	9060	7331	7514	2584	580	4097
GALNT6	8642	14557	15668	9664	703	13263	8374	16403	17568	13474
SLC4A8	24982	16620	20074	4821	23731	24343	24303	18254	14693	22721
SCN8A	4902	3465	8644	598	5910	6836	5587	15701	11721	6716
C12orf81	441	862	17359	1685	6314	4928	5071	5795	7372	3271
FIGNL2	9884	1475	17569	2696	6676	453	4722	457	3147	3069
ACVRL1	18388	20114	18718	22268	25114	14915	22141	19208	18346	17564
ACVR1B	20824	19044	14806	16766	21659	19934	1093	23679	24519	21053
GRASP	14466	12714	7721	17961	22332	10004	8722	19978	9271	10243
NR4A1	25972	23934	23750	25480	25863	10443	22132	25712	24517	14505
ATG101	2170	14944	15856	19283	20430	14982	12013	13695	16955	14532
SMIM41	23441	4643	6433	11246	6243	18398	3428	24168	21153	14276
LINC00592	22219	22461	20553	22197	14280	20819	23573	23471	23093	22384
KRT80	428	743	12019	4566	4680	848	1340	11133	8630	3692
KRT7	383	784	19296	2385	2472	911	1203	8875	7965	3532
KRT7-AS	10547	7611	22439	695	883	10613	2335	18614	14278	9238
KRT86	12680	2877	22156	6043	6512	7546	265	2533	9358	6433
KRT81	10592	14780	25782	25382	8306	12453	24435	25796	22381	23680
AC121757.1	17606	18632	14980	16913	15849	16587	19743	19239	18659	18716
KRT6B	1584	1244	9168	14779	19898	18935	16430	24621	22319	13715
KRT6A	509	6400	8994	1723	7266	5214	6298	6775	8108	4462
KRT1	15881	11804	6165	12037	4384	10438	11460	1185	10720	6654
KRT78	21160	21473	19310	20669	17829	17981	22604	22233	21937	21677
KRT8	948	4006	22994	4934	1484	8082	2096	12025	13090	8767
KRT18	682	1011	19064	4320	2000	4665	1198	9494	10667	6054
EIF4B	17022	14852	6285	15393	11683	14409	4317	14184	8406	10300
AC068888.1	23803	21894	10561	23070	14594	12948	6188	14117	16261	16708
TNS2	22862	16625	13271	15428	23043	7884	9328	3306	20662	13816
SPRYD3	10711	9933	5628	10995	14404	12950	5781	12953	12368	12673
IGFBP6	23792	24056	21920	14239	21772	14825	23643	12045	25283	15669
CSAD	10584	8443	2540	6916	7907	3376	4968	7568	6486	8247
ZNF740	19739	21219	23366	22459	20550	20080	16935	9383	11971	21928
ITGB7	12120	9188	16519	8132	10169	9417	9208	2141	681	7629
RARG	16229	13709	4805	12146	2604	12252	12963	4427	16210	12536
MFSD5	17101	22538	13269	18364	9227	24220	19818	15202	22824	18886
ESPL1	4199	7092	1862	5635	1845	6910	10358	17351	2663	7726
PFDN5	21882	17696	14313	23555	12694	22937	15485	25263	10072	12770
AC073611.1	5470	13627	21076	20931	10552	18315	14890	24007	1297	3905
C12orf10	10388	8447	3865	10642	4858	11929	8774	7459	11413	9624
AAAS	25136	22290	19326	24681	21557	21921	13487	14962	18527	23397
SP1	15550	16813	7915	18606	3536	14976	17067	14485	15390	16050
PRR13	14220	20013	10760	23092	2825	21538	21120	23978	14146	16563
PCBP2	10571	6995	1979	8042	1816	6631	2287	12691	5134	3494
MAP3K12	11124	6579	1775	8821	1755	7479	4885	10142	2315	5573
AC023509.3	25130	23952	24910	2380	15122	23642	19515	10484	10186	21175
TARBP2	9784	8167	2137	7489	5424	8029	2886	4855	6752	8290
NPFF	19990	11466	7351	19912	4505	12514	13599	12676	17894	15388
ATF7	2933	5222	2152	11708	2155	9205	7393	13422	7234	6182
ATP5MC2	10046	6871	2195	10509	1568	9601	3767	10163	6148	6055
CALCOCO1	14979	23569	12618	21591	22726	18725	6967	16623	18774	20526
HOXC10	8593	4086	8576	4197	49	2341	3610	11381	6543	2147
HOXC6	17337	23677	23807	7068	5433	20565	25029	24937	25040	22628
HOXC9	1950	6456	19556	8378	217	858	6504	12347	3415	3790
HOXC4	15429	14074	11759	21048	1905	15650	17841	1985	15525	13181
SMUG1	12874	16118	6849	12483	3265	15428	14212	14615	17153	15580
LINC02381	23236	20382	18376	12553	1074	20428	22409	5853	23734	16279
CBX5	6586	14592	6782	13297	12044	13414	13937	17508	10594	13102
HNRNPA1	13288	11566	4405	13445	2470	10297	6124	17468	6898	8067
COPZ1	11549	13680	5424	13585	2671	15521	7775	13891	13681	12612
GPR84	1057	1708	21640	13387	10528	11011	10433	12775	1909	4365
ZNF385A	5409	13001	5359	15686	6396	13768	14460	16739	9891	7282
ITGA5	882	6044	12742	11599	12350	473	6992	13898	8309	3629
NCKAP1L	10053	8297	6935	8875	11399	7012	9157	6962	662	5127
PDE1B	2658	13904	6078	20308	20367	12133	15796	13122	12907	11647
PPP1R1A	23496	7955	7259	1384	20882	21088	17424	20935	19819	15895
TESPA1	7952	3979	8922	5188	5435	2424	3693	6476	92	392
METTL7B	2044	4143	19898	2890	168	4488	5134	5939	8385	3958
ITGA7	13776	14414	7377	11803	19177	6357	14172	16384	13862	10488
BLOC1S1	14209	9109	4559	13786	1470	14780	10574	13502	11024	9666
RDH5	13968	13150	10511	14092	663	12881	14419	14011	8815	12194
CD63	15471	16619	11511	22764	5034	21221	16382	23224	23048	12118
AC009779.2	13593	21547	25220	16061	1548	22009	21435	3854	15936	18087
GDF11	12686	18362	7968	21206	18892	21007	20164	3780	15501	15474
SARNP	6873	9220	3408	11995	1385	7823	9630	14301	12195	8746
ORMDL2	11381	22702	12189	23038	2630	23812	21615	23450	23875	20158
DNAJC14	8322	15133	5863	13964	7558	16016	16058	9846	13235	14124
MMP19	2061	17247	12718	22997	22478	15355	12023	24062	14382	3868
PYM1	12221	12935	3927	12086	1005	13453	11087	16449	8625	9808
DGKA	11039	12159	20206	10750	6780	4012	10252	14356	1007	11796
AC025162.2	11544	6612	969	1033	8370	5044	6082	13439	8653	4731
PMEL	7596	7758	1187	7369	8980	7045	5546	2244	6152	5714
CDK2	3256	11177	4937	13382	7129	11566	13022	16599	11377	13199
RAB5B	8690	16065	8837	16847	12139	16120	13138	21300	14874	16009
SUOX	24785	24738	21112	22995	21038	24579	15762	15137	24410	23814
IKZF4	22074	14923	5768	12179	20902	15750	16620	2146	14171	11725
RPS26	15580	18818	14447	24453	22426	24280	11371	13462	23191	16408
ERBB3	14567	10386	11393	9411	554	4552	2987	14584	16602	11432
PA2G4	4030	10998	3962	13907	2005	11908	9668	16681	10641	8696
AC034102.4	21766	20883	13135	20261	12671	19833	21239	22569	8645	16567
RPL41	23372	13908	24707	21789	1107	15352	6570	24950	7462	4664
ESYT1	4257	11042	3255	8784	7773	11586	5355	10969	7841	8749
ZC3H10	15099	9096	4804	7670	15948	14800	14115	10939	2797	12145
MYL6B	10954	7798	3653	6626	11865	10997	12074	4060	10656	8934
MYL6	26036	25948	26118	26112	25772	25933	26077	26121	26088	25942
SMARCC2	14344	15625	5795	12166	1106	16509	14277	18373	14680	10939
RNF41	13579	16357	9325	15401	10983	21125	13697	22899	10428	16924
NABP2	9886	10860	4093	10263	1703	13449	8064	14007	12475	10587
ANKRD52	6126	5732	2686	9920	8727	5539	5042	12138	4221	8210
COQ10A	16595	14955	23738	11750	22247	23837	16324	24202	3935	22751
CS	9539	10004	5062	13038	4508	14339	9443	15407	10789	12277
AC073896.2	25702	25121	21780	22585	9872	25381	25188	21924	21514	24340
CNPY2	8086	7009	2551	8751	1698	10360	8111	6730	10777	7316
PAN2	18519	14435	5333	16618	16174	10765	5341	5554	6610	14197
IL23A	9414	7157	1329	3002	5959	6875	6498	2526	9682	5902
STAT2	26065	25190	26003	25923	26012	23780	25854	25604	25868	25895
TIMELESS	22915	25934	24831	25065	22277	25755	25707	25755	24389	25731
SPRYD4	22988	24308	23180	25302	24416	25775	13998	23859	24150	25036
GLS2	7617	1137	13818	5037	4822	2785	38	8510	5132	1354
RBMS2	3696	15444	7140	13470	12936	16459	11953	16397	20003	14185
BAZ2A	26032	26119	26091	26121	26014	25874	26105	26113	26078	26111
ATP5F1B	11567	11150	6354	17032	5570	12423	10258	16921	13321	12511
PTGES3	14458	22267	13260	21471	7733	20545	17737	22681	21267	17152
NACA	15814	11876	5063	18795	1583	13366	10711	22456	5977	6960
PRIM1	6708	5570	873	3117	1624	5739	5272	4744	3027	4068
HSD17B6	1491	15337	6573	15319	19900	16840	16599	17872	12083	10662
RDH16	7376	22174	17882	25285	20346	23423	21865	22873	15150	22735
ZBTB39	14149	20713	18840	15204	22419	23758	15793	6762	23966	20188
TAC3	13136	23358	24089	23632	2082	16401	2979	25153	23938	17344
MYO1A	9234	4023	9753	2780	85	578	3877	12004	6984	2568
NEMP1	16165	22880	8761	11928	10847	14708	20879	18530	8238	16444
NAB2	6068	16788	9327	22537	22505	10826	18039	16140	16574	14638
STAT6	22574	24604	20805	24782	18563	22451	18784	24601	13224	23791
LRP1	16544	17984	7518	21035	16537	19135	19884	3082	23266	7086
NXPH4	4465	391	1075	8635	8147	6370	5501	14121	7327	4691
SHMT2	12019	8484	4447	14487	5946	13832	9738	9283	8376	10832
NDUFA4L2	8266	16293	8501	11740	22980	6441	19054	22542	19809	11392
STAC3	20253	23980	13872	21618	12504	24187	23669	19790	8174	21840
R3HDM2	13404	12468	4267	9652	2145	11056	10706	14026	6881	10829
AC022506.2	13021	10991	12566	10780	564	9173	10921	13488	4672	6062
GLI1	15780	14449	5013	9531	16739	13990	15256	2488	13782	10564
ARHGAP9	7905	7380	8477	8471	10732	7986	7440	4120	611	6164
MARS	3774	9456	3537	10049	5903	12489	11094	13845	6535	9499
DDIT3	10510	22664	10824	20156	6121	21794	15297	22530	23385	17203
MBD6	17272	10183	5325	9694	9243	9147	6092	15631	7799	13798
DCTN2	13009	12676	8228	17829	9257	17452	11292	16401	16675	14991
KIF5A	8688	1616	19273	357	6820	5225	5357	2741	3282	3647
PIP4K2C	7115	20181	8226	16056	2683	21838	18678	22018	22798	17144
DTX3	9821	4378	1539	3083	6374	5540	4657	3742	7827	6040
ARHGEF25	22759	16537	11076	11889	17358	8895	17243	2756	16325	9884
SLC26A10	9017	13509	20718	11415	19771	15200	20850	3505	21265	14343
B4GALNT1	11886	10794	5480	21287	19803	4731	17044	4187	16904	11227
OS9	14092	15345	9162	13854	11695	20498	13287	16010	17970	14740
AC025165.2	3498	15276	22857	916	1581	13444	11674	22772	16065	12205
AGAP2	3253	10712	15870	7136	13363	4646	9284	8271	781	8174
AGAP2-AS1	4520	6927	1592	7677	1847	8626	5313	4314	10262	6166
TSPAN31	9271	8999	2270	8660	1034	10295	7557	9485	10368	7676
CDK4	6125	7098	1808	9071	1443	8779	5424	7927	6870	5440
2022-03-09	12429	8261	3213	9906	6821	8734	7947	5606	5301	9489
CYP27B1	25300	26074	25945	25317	25831	26116	25894	25695	26019	26038
METTL1	9270	15870	8534	21172	13268	21735	4260	22254	17897	16201
EEF1AKMT3	8578	5202	2344	12154	5088	9836	715	12289	11293	8244
TSFM	3892	5571	2558	8642	3703	8706	8992	11322	7611	8735
AVIL	2056	7942	16969	15409	12413	5698	9420	1297	11456	7549
AC025165.5	8215	3245	419	5563	2072	3004	1254	9209	1937	2103
CTDSP2	8054	15713	7143	20170	15542	14957	8024	12220	16793	12780
ATP23	21802	25207	21289	21286	20616	25323	24857	23982	8851	23692
GIHCG	13806	12083	4464	8066	13328	11545	10107	5470	7996	8559
AC020637.1	7630	1273	14892	1603	5124	3171	3287	284	5988	2196
LRIG3	25564	20775	22477	22269	11632	25017	22857	24122	25818	24953
SLC16A7	6140	13267	7317	19916	15240	13591	7117	16700	16589	16440
TAFA2	5574	4913	13697	1836	6758	3840	3585	507	2263	2366
USP15	14949	22785	18012	23544	22740	14402	22282	21842	15547	22152
MON2	26083	26110	26086	26116	26101	26055	25910	26061	26025	26115
LINC01465	2705	5489	1044	9174	8634	6355	6822	2874	9582	5048
AC048341.1	22496	23137	12996	22293	19728	9365	20488	9372	21863	22176
AC048341.2	7250	7803	7417	7850	6990	997	5798	710	5961	5549
PPM1H	23946	17131	22777	7805	6195	22255	23383	25525	25146	23582
AVPR1A	8247	11667	6619	7538	14137	187	10479	16234	13477	6498
DPY19L2	8800	6271	1149	5125	6362	2177	4245	2702	9301	5203
RXYLT1	13681	10139	5227	11023	5334	14399	9763	9790	14995	12655
SRGAP1	2015	12247	22892	20504	14042	6806	5705	17613	21963	10961
AC079866.2	14936	13847	16277	13203	898	12725	15074	16227	14499	13670
C12orf66	24165	25786	26069	25998	23761	26008	25734	25309	22874	25912
C12orf56	2300	10074	15212	10631	481	7015	5029	15357	11801	7762
XPOT	6617	8278	2986	9931	2411	8154	10247	10660	7676	8275
AC135279.4	24040	25166	23922	24597	24387	24727	25413	22703	23521	24665
TBK1	8209	12674	5961	19948	6958	11154	16976	12414	13004	13165
RASSF3	3556	12130	2481	12510	4763	9801	10633	15358	1960	8291
GNS	7548	14039	7053	12679	11957	14581	15414	14510	15356	12981
TBC1D30	12294	3428	8183	9717	8975	11503	354	16091	14804	9853
WIF1	24804	25206	23747	24894	14015	24495	25101	24706	24854	24619
LEMD3	8792	11944	4578	10791	14223	5735	11364	9990	8711	12968
MSRB3	15454	19082	19249	15813	21028	14165	22669	3661	22241	3083
AC026124.1	4844	2221	11149	202	3081	1594	2352	7048	3372	263
LINC02454	22255	25445	25062	25468	24882	22382	25695	25726	16340	25114
HMGA2	7	3213	14196	4930	4491	1018	2621	10287	5446	316
HMGA2-AS1	8740	4493	540	6257	6037	3981	1175	2840	6234	2669
LLPH	1849	15081	5206	15375	14161	11891	15540	15844	13822	10067
TMBIM4	4212	12192	4914	12242	6445	13891	9295	15930	12365	10809
IRAK3	15744	18808	11059	24046	23076	920	17634	21205	20728	15075
HELB	22678	24067	16523	22832	24328	23481	24659	16081	5579	22158
GRIP1	4969	10672	8382	13112	13593	19338	21383	17868	23791	16399
CAND1	5200	11491	4438	9830	10212	8559	10998	11848	10476	10723
LINC02408	4559	4795	9307	5205	5325	4043	4907	708	4474	3612
DYRK2	16748	25335	22544	24534	24570	23817	25665	17905	23557	24430
IFNG	22111	23553	21868	21261	22640	22362	24058	24284	8665	22318
MDM1	14497	12726	18448	11183	10716	5809	13358	15182	1169	14014
LINC02384	9374	2661	9033	8984	6155	6186	6658	3825	433	3956
RAP1B	12479	24390	21624	25185	18301	22375	23477	25472	22636	21741
NUP107	22705	23464	23185	24834	21049	22483	25439	25227	22307	25142
SLC35E3	21034	23801	22725	25140	6673	23562	20134	17457	22083	22616
MDM2	17221	17080	17388	24073	14812	14439	18702	24620	16724	20052
AC025423.1	18270	18842	15568	16393	17052	17523	20055	19653	18633	18730
AC025423.4	7273	3283	14748	4870	3169	3001	3169	240	1861	1867
CPM	4355	16568	6978	20815	7672	16546	6850	21502	21920	13430
CPSF6	10489	17211	10410	19442	14636	19207	16023	19975	12718	19022
AC020656.2	19574	9123	23354	7417	2021	12268	3820	1506	7103	10056
LYZ	12367	11023	20684	1150	425	7194	5361	17821	11239	3657
AC020656.1	2480	6024	9343	7069	163	5360	5672	11837	3721	3023
YEATS4	8778	7990	7868	9839	467	7564	5972	15542	8686	8631
FRS2	9019	22108	21416	23352	14619	22492	21196	23701	22249	22216
CCT2	2940	14355	5058	14622	4345	14775	12933	16881	14608	11397
RAB3IP	22598	15963	17516	20897	4778	23382	15545	24917	24852	23278
MYRFL	8780	1159	16463	1451	142	4367	1256	12257	7698	3182
AC025159.1	24726	21852	21506	24567	22987	22908	24456	21223	13483	24499
CNOT2	7096	16173	9653	21708	11102	17736	18158	21766	15411	16168
KCNMB4	18599	12572	13216	22643	23229	23529	24092	8543	17830	19302
AC025569.1	21572	15972	24409	936	18148	14862	13671	3956	2286	12953
PTPRB	16524	24630	20483	22430	22498	14228	19519	22834	25153	21768
PTPRR	493	5881	17194	2025	951	4274	6020	14186	8849	4067
TSPAN8	2187	7115	14884	2419	245	2619	4247	12336	9618	5083
LGR5	15518	13229	3751	17254	13803	13817	14045	1636	16976	11687
AC090116.1	14427	10081	21148	644	11365	8843	10156	1747	11533	7854
AC078860.2	18687	18609	16641	17959	18018	18824	20577	20121	19578	19619
ZFC3H1	22764	24735	19973	24426	14828	16746	24174	18623	18713	22893
THAP2	1388	12957	8004	13846	11584	14926	16116	17109	9717	11977
TMEM19	10912	12475	4348	9595	1193	13705	14044	16796	11100	10170
RAB21	3383	18938	8305	20163	10624	16526	17105	19163	19964	14015
TBC1D15	12762	23188	20734	23000	20977	22875	18019	24996	24504	23529
TRHDE	6533	916	14948	5081	4883	2811	45	9489	5043	1420
ATXN7L3B	16152	23439	18792	20738	22476	20895	17600	22010	17413	23049
CAPS2	12645	14893	22473	21858	15816	4592	16586	9560	1336	14924
AC121761.2	13150	7536	20350	9463	1959	7253	7835	833	1334	5928
GLIPR1L2	3359	4480	16024	2253	4859	4086	980	431	2873	2345
GLIPR1	13016	17704	8814	22973	22903	19275	22003	5855	13452	12098
AC121761.1	13982	14528	24468	19997	17907	15249	1539	3243	1061	12839
KRR1	5149	17774	10945	21633	19418	14056	17258	21378	18257	16117
PHLDA1	1469	14416	6638	16504	14243	12004	15344	16726	17514	10666
AC011611.4	19118	18888	15589	16812	15634	17900	20317	19475	18980	18421
NAP1L1	23949	24321	23459	23481	14309	21131	22392	24956	17033	2998
LNCOG	1787	3163	20280	8681	8596	5985	6492	627	2997	4705
BBS10	20163	20130	9716	8999	23332	5245	18484	16355	18157	17292
OSBPL8	4593	9541	2522	12210	7376	6967	9010	9306	4114	2782
ZDHHC17	9376	8467	3770	7687	13836	9423	9216	5179	9391	10464
CSRP2	5688	15678	5230	12222	15781	3699	14206	14772	11913	8776
E2F7	513	6104	19446	4957	7620	5258	6041	2200	7573	4243
NAV3	2946	17509	21459	20500	22084	22486	17861	20671	12241	4803
SYT1	14136	894	22077	13717	485	10123	12128	3197	12789	5467
AC027288.3	1512	10798	18921	12889	9581	7663	11073	1148	12709	7186
PAWR	21004	24356	22603	23750	21985	21159	18475	25132	25236	23843
PPP1R12A	22916	25165	22612	24543	23481	14792	25699	25194	25095	12064
PPP1R12A-AS1	11906	16466	21852	1208	15136	8315	3561	21495	15397	12758
PTPRQ	22540	14662	20436	21980	21385	21919	22802	23310	22555	22283
LIN7A	8903	8731	2729	8454	12198	6714	7670	4832	5082	5746
ACSS3	11659	4151	1566	8335	8489	6013	3889	4961	2724	1376
PPFIA2	11284	6109	957	8089	5432	4139	6806	2139	8734	3211
CCDC59	3930	10598	4973	18264	7234	15105	12929	13646	13913	7027
METTL25	1976	5647	22378	9646	8799	5502	9113	1155	8281	5553
TMTC2	3241	7266	5436	16019	10710	15260	14343	12566	18135	13385
LRRIQ1	3676	5801	20282	10515	5010	148	674	16105	11867	5997
C12orf29	4242	11097	4825	10338	13747	15348	11640	6578	15128	12299
CEP290	17226	18345	13747	10877	14116	10892	18143	17871	21839	31
TMTC3	2615	10771	4487	8913	16795	9210	14989	11473	15814	10856
KITLG	16328	25354	24476	24888	24589	19997	25887	18392	25698	25217
AC024941.2	1577	2658	22134	7999	11166	150	7592	16944	12355	7340
DUSP6	1081	12942	11128	10322	9615	623	8098	14897	12353	8611
AC010201.2	23865	641	9166	22928	22407	20703	15329	20087	12545	17274
AC010201.1	16281	8539	17086	6155	7656	7614	9323	1334	2349	9649
POC1B	3935	12110	4321	15091	2350	11250	10073	14797	13421	11339
GALNT4	2057	16158	15761	18587	9324	6918	12389	23545	22721	17130
POC1B-AS1	15048	9571	5619	20386	11835	10817	15572	3068	15665	13785
AC025034.1	266	2262	15347	5442	2197	3383	1542	9265	1888	2274
ATP2B1	12519	25204	21870	25145	25253	18783	25037	25135	21656	13095
ATP2B1-AS1	4083	13033	23728	772	12009	7169	12765	7065	3366	9616
AC126178.1	21683	18660	21049	5657	18535	16863	18571	4055	13827	16210
EPYC	4638	4894	8741	5274	5666	4588	4775	384	5726	88
LUM	13081	1788	21132	7185	11190	12987	10696	1486	14512	205
DCN	16851	10195	7145	8031	11923	10265	11530	1269	14070	184
LINC01619	14671	4588	21867	1397	9500	3462	10001	8971	691	7458
BTG1	14379	14621	14009	16039	17258	9821	6571	19951	1306	10454
AC025164.1	9113	5971	18044	6955	7736	2939	5318	2309	308	3894
LINC02397	7171	4318	12546	5214	7046	4666	4826	3004	198	3097
C12orf74	11605	14222	24127	2230	14492	6521	11299	5458	967	11659
EEA1	23444	24205	20918	25410	21545	17565	25292	24115	24812	4286
AC124947.1	1163	11364	5979	11940	10915	9452	11730	16324	13013	9472
NUDT4	6360	14080	4073	11429	9727	1177	7838	14005	13838	9575
UBE2N	2256	8850	2812	11073	9946	10271	8579	11304	6730	7700
MRPL42	2720	7512	2442	9161	6868	7104	9214	7692	9137	8035
SOCS2-AS1	10536	6221	7641	7465	9157	6522	8102	1017	4416	6949
SOCS2	20080	22847	18177	21326	23422	24423	23929	11163	19617	17056
CRADD	14296	12552	6806	10323	12652	14193	7072	14905	13637	14247
AC012085.2	6728	1472	12023	277	1760	2884	2585	5889	4983	1925
PLXNC1	14181	16218	8680	20241	22779	16536	18366	5286	14129	15242
AC073655.2	7508	14526	23776	820	14205	13307	14394	2229	15476	11210
CEP83	5647	2242	836	2160	3679	4839	1163	7060	4788	1493
CEP83-DT	816	3668	17773	9249	8232	6746	7816	13788	1435	5763
TMCC3	9243	6615	1254	6714	1807	4538	3295	5724	3752	2178
NDUFA12	2783	8863	2930	10739	5408	11741	11099	10821	8335	9345
NR2C1	25852	25735	25625	23843	25779	17594	25246	24029	25710	25787
FGD6	1073	11270	17828	9127	2518	4252	12810	5711	14241	9932
VEZT	1409	12241	8443	14421	9390	10491	13716	16208	16746	12714
METAP2	7692	12855	5645	14688	10200	9042	8304	18634	16858	4094
USP44	20744	261	15562	16262	15952	13748	9609	21669	1451	11484
NTN4	16331	10035	14506	15261	13468	4972	491	13635	19856	14533
SNRPF	1935	9028	2610	8584	6530	10574	11114	15416	7558	8400
AMDHD1	14872	8298	20514	637	9236	8854	1014	3432	6100	7168
LTA4H	8402	10711	2676	11748	4410	7415	5755	4924	8799	6384
LINC02452	15729	436	14968	13498	13449	13119	14814	16939	15025	13606
ELK3	2635	19842	8323	20837	22149	15180	20026	16491	16079	13118
CDK17	13485	19478	11687	22553	23675	5274	19674	21320	15964	15350
CFAP54	25764	25863	25455	23354	25489	25696	25951	24213	20397	25443
NEDD1	2179	16244	18472	17385	13587	13894	19607	14518	13357	13926
RMST	24777	14133	24953	15590	1784	22591	21360	5629	16916	20963
LINC02453	12657	9411	1609	2305	9538	8022	5169	3120	5380	6774
TMPO-AS1	3044	7869	1155	9424	6982	5075	7308	13435	1501	5480
TMPO	13458	15344	5419	8905	11216	8378	10476	15297	5425	13902
SLC25A3	8370	14348	12404	21820	20778	16123	14377	24326	19544	16377
IKBIP	3733	16386	10413	21193	21722	23270	23080	19078	21165	9979
APAF1	13838	14986	23713	15429	20140	528	16669	15971	13437	17036
ANKS1B	9856	4571	15044	318	5500	4452	3802	9184	1482	2922
UHRF1BP1L	1034	11224	6970	7070	11557	8633	10504	17307	7413	4835
ACTR6	3644	5689	2200	3914	6054	8656	9282	11579	6592	7860
DEPDC4	1709	5945	1081	2411	7894	6238	6150	14223	9325	5081
SCYL2	4311	10053	4436	10141	12918	7498	9257	11592	13130	10657
NR1H4	7818	62	18338	6338	5920	4382	558	12456	7621	3082
GAS2L3	19339	22276	25380	1839	18604	7312	23227	5122	23635	18772
ANO4	3628	1006	352	3266	4536	2888	1785	6964	5279	1517
UTP20	2191	4902	1260	6964	8183	5984	5046	7338	3724	5357
ARL1	3329	6223	2326	6709	7101	8445	4681	9157	10355	6738
CHPT1	11863	21060	7616	20651	11608	12603	8376	14218	13991	16045
SYCP3	2436	4177	13415	5461	114	803	3831	10156	5919	1514
GNPTAB	15852	21574	23116	21852	22935	20567	23035	10578	14561	17637
DRAM1	4645	11259	5472	13965	14463	15213	12688	8747	12585	11037
WASHC3	8854	17183	6170	10132	11406	13399	13879	14863	9577	12532
NUP37	10407	13843	6767	9418	16887	13439	17006	8604	15966	15322
PARPBP	1521	11379	2817	10508	11788	8639	12844	16445	8832	9300
PMCH	18306	21491	7399	1487	22047	11645	21031	22332	13138	14312
HELLPAR	662	4566	18035	6512	5382	5043	6015	5790	2019	2110
IGF1	16509	1172	21601	11258	14506	10315	12326	1241	9015	37
PAH	17189	322	21928	11930	13795	11392	333	14507	11110	9340
C12orf42	3060	4677	18400	6572	6444	3984	4322	3488	164	2726
NT5DC3	22588	25702	24609	23333	25719	12681	23658	25963	25617	25394
HSP90B1	15826	22563	20827	24357	19552	21620	23559	23957	25206	14945
C12orf73	13543	7598	4427	10422	5812	9043	11183	7503	13334	12026
TDG	3828	8678	3632	11319	9389	7858	10145	10866	9530	7235
GLT8D2	15773	16804	16434	10977	22414	19116	23171	4373	23006	10640
HCFC2	7855	5759	1215	2588	6296	3359	2576	3971	7759	3975
NFYB	21180	14806	7003	16305	20485	12248	13578	5819	7425	13968
TXNRD1	2329	12512	4997	10549	8303	13269	16381	17178	15097	11923
EID3	4015	12257	4775	19661	19195	13775	14523	14577	2425	11969
CHST11	9744	7559	3407	11967	12467	11926	13167	3225	7795	8475
SLC41A2	7452	17484	19739	23663	14807	21831	15707	23914	24619	23092
C12orf45	7429	15705	7354	21719	7758	20666	13918	18980	11650	13164
ALDH1L2	21015	14544	23017	22701	23601	20925	921	9360	21860	17284
WASHC4	21329	23507	18171	22932	24017	17758	16863	23362	9561	21744
APPL2	16252	15652	5751	11939	13408	10896	7162	4820	14103	13090
C12orf75	7972	21901	23278	18165	10012	15880	15970	25837	25087	23052
NUAK1	12506	9473	3824	11672	14232	9041	14192	2401	15982	6895
CKAP4	1352	10303	7888	14246	12364	9833	15719	16147	19369	6838
AC079174.2	16250	9279	16480	749	8845	10644	6487	11523	2163	9023
TCP11L2	1141	13151	8334	15681	15103	9904	13114	4364	14203	9305
POLR3B	5889	7475	3336	8230	11186	6756	4933	11907	8443	8692
RIC8B	10963	1231	2323	7577	9876	4446	3686	10442	7108	7853
AC007541.1	13698	4227	22360	1190	8432	9689	9360	1071	7265	7797
TMEM263	3278	8825	3520	9654	10397	10166	8608	10063	10509	7696
MTERF2	25002	12654	18774	20372	24464	22818	16059	9531	18807	21649
CRY1	1079	7013	7181	9535	12176	7554	11571	13086	11614	7216
BTBD11	16560	17038	5893	15502	21482	15817	18268	3479	5710	14011
PWP1	3929	15109	7089	15489	15682	14793	14117	14111	15112	13760
PRDM4	10950	15978	7965	18131	17417	19557	14357	16769	6202	15177
WSCD2	16292	8923	6888	667	12702	10455	11540	6156	9437	8355
CMKLR1	25887	25707	24433	24867	25940	13512	23858	25270	23903	24336
FICD	2013	20980	21035	18413	16296	21457	8347	9780	13501	15553
SART3	17064	24547	22388	22469	25130	20480	24260	25142	20784	24657
ISCU	10717	7914	2047	6531	8041	5386	5060	6993	2361	5645
TMEM119	20575	13711	8701	12806	17081	15712	14921	1775	5457	7725
SELPLG	4076	14813	4508	13743	12954	14636	12901	18275	2131	9018
CORO1C	1348	13287	8336	13540	14710	7317	14161	14157	15326	9025
SSH1	20925	15844	15208	20742	22829	6437	19193	4319	17529	16516
SVOP	14054	8285	5775	589	10472	8952	9344	8647	11283	6771
USP30	25635	24725	24125	16966	24985	24863	25099	23097	25294	25367
USP30-AS1	8463	941	19588	1808	7787	5506	6908	5000	455	4077
ALKBH2	13771	21661	20035	24980	24414	24991	23767	16794	19563	23197
UNG	8239	17741	10488	15398	17077	16087	13306	19695	21651	18620
ACACB	24693	21040	14197	20587	23281	15467	879	16966	16760	20134
KCTD10	2358	17043	8667	21908	21940	14257	21325	16627	20243	14555
UBE3B	8702	9444	4727	11178	13497	11986	8563	7896	10605	12947
MMAB	25698	25588	25973	26084	26039	25858	25348	25748	26064	26066
MVK	13385	13549	7788	8080	17262	13300	9773	16075	18801	17016
FAM222A	14560	6015	1835	1138	11077	9401	9189	8087	11383	7312
TRPV4	1037	1176	23192	2242	10425	3411	5656	14099	12269	7838
GLTP	2277	17748	6976	18479	19379	17716	16141	17916	11945	11853
TCHP	23407	16847	20420	12996	22068	8789	13313	4304	14513	16527
GIT2	17453	13894	8647	16209	21675	13430	16713	19822	2827	16195
ANKRD13A	17692	14004	11210	18980	21706	16241	12691	16460	1601	16246
C12orf76	14284	13997	5130	10252	16688	11172	12776	3185	12315	12609
AC007546.1	10148	629	13856	6316	6892	5856	7123	12125	648	5893
IFT81	16232	22133	23155	24562	24866	23700	25641	24186	25377	22400
ATP2A2	2819	15395	7858	18167	17174	13632	17163	16680	19920	15158
ANAPC7	22336	24651	23696	25119	25612	23224	24794	23466	22358	25338
ARPC3	2473	8384	2504	9446	5164	8570	8277	14299	6304	7143
GPN3	4179	21148	13297	21760	23914	14831	22564	17562	22054	20007
FAM216A	22331	8061	23590	2356	12128	13507	13626	13634	1204	11566
VPS29	9941	21770	20174	23498	22453	19782	21549	24482	21992	22353
PPTC7	1862	14833	4639	14539	14095	8713	14039	17360	10033	12079
TCTN1	8083	2751	1926	7730	10430	6821	6702	3823	6531	7085
HVCN1	12460	9653	11083	9363	11513	10171	11400	2853	750	8231
PPP1CC	10778	10278	4312	9506	9890	9059	7721	10803	8996	8736
PHETA1	8715	20131	19878	20442	21640	23460	15943	23566	24956	23310
SH2B3	3506	5487	2896	10592	12362	6722	10165	13768	3403	6027
ATXN2	13589	13289	5098	10016	10420	1424	13070	12063	17430	8513
BRAP	14839	24096	21472	24407	25286	24988	23384	15852	24292	23818
ACAD10	24261	24474	22824	24937	25296	22729	16371	22243	22653	25099
ALDH2	12171	13966	5951	12688	6047	14679	8422	15270	12399	11735
MAPKAPK5-AS1	13755	10176	4777	12960	11974	11556	9030	12614	2611	12310
MAPKAPK5	24732	25852	25608	25918	25812	25742	25724	25148	25466	25950
TMEM116	24155	21571	25440	17978	20108	717	17762	7196	1560	16903
ERP29	15946	16997	12469	16962	22102	22330	13680	17627	12510	19918
NAA25	12899	22942	18801	25017	24765	9652	22147	23548	20523	23537
TRAFD1	12765	17462	8673	20473	21240	20889	18945	13035	6540	17062
HECTD4	21428	17463	13677	13100	22618	17358	14757	19993	14105	21101
RPL6	11610	11078	4370	13939	11728	12482	4590	16444	3028	5490
PTPN11	6639	15392	8825	17722	16490	15531	16726	15632	17176	15082
OAS1	15734	20372	19464	23967	9141	21677	25235	25256	22573	24051
OAS3	3601	2640	4053	8770	10840	10305	13752	16875	12044	11716
OAS2	11959	7178	4273	14681	11374	9422	15589	15365	1854	10410
DTX1	14265	9923	4330	10330	12417	10354	11800	13566	1911	10881
RASAL1	1158	13010	20354	13849	8768	345	10123	17043	14544	11398
CFAP73	12173	8062	8447	10266	1072	112	6737	15700	8169	5753
DDX54	11045	18228	14441	23207	23394	23880	14246	21558	14611	21930
RITA1	9530	5430	1950	7224	7444	8722	5019	3319	7475	6611
IQCD	3524	3229	1955	8802	4853	7873	9586	5990	9249	7833
TPCN1	22899	25309	25278	25365	25700	21806	12606	25072	24183	25455
SLC8B1	8058	7987	5334	14189	15299	6700	11289	12659	12239	11166
PLBD2	13423	21484	18903	19365	24744	22956	22055	16950	24875	19538
SDS	1537	7499	4283	16567	17413	14668	14988	16728	16607	9470
SDSL	12423	3719	8539	13588	20298	20912	14478	18841	21725	15409
LHX5	331	4602	16796	2472	988	3970	4244	11526	6428	2791
RBM19	23698	24949	22609	23263	25268	23833	24320	23662	13614	24863
TBX3	25912	25919	26035	25822	26001	25979	26119	26099	26123	25905
MED13L	24264	24379	22251	24251	24472	20333	20403	22812	21619	21617
AC130895.1	19158	19546	16383	17150	17489	17852	20594	19574	19320	19499
LINC00173	20032	14001	23658	15847	15002	12871	12066	1409	1008	11066
MAP1LC3B2	992	11858	23193	1066	3164	10589	11432	18560	14364	8859
C12orf49	4130	17967	13635	22136	21131	22428	19641	17699	21198	21611
RNFT2	21919	20442	17753	8411	20120	20744	23047	3918	10821	16853
FBXW8	10886	9769	2704	10468	7271	7776	1234	7551	5571	6981
AC026368.1	12869	9569	4702	11583	10943	8597	8390	943	12310	7205
TESC	14923	23796	23992	22954	24718	25090	22537	21803	25814	25254
FBXO21	17728	12862	8517	11648	19825	15065	5793	14977	20827	16654
NOS1	15152	9968	18522	12554	1270	10621	399	17095	10177	10202
KSR2	11738	10347	8352	765	13217	11768	12596	5665	15014	9612
RFC5	14222	16542	9469	19070	17582	8578	13856	24977	8222	18707
AC131159.2	3865	1462	13406	2249	4990	2943	2816	5842	148	2082
WSB2	2669	15102	7371	12466	19496	15526	14839	17074	21995	14661
VSIG10	24144	19327	20081	24145	14650	17929	16453	21248	24564	24057
AC131238.1	22559	19553	24913	1357	21620	18502	18890	4316	4622	16077
PEBP1	21903	13992	7062	11752	14382	14375	4490	13324	14717	10034
TAOK3	15368	25142	22589	25449	9728	23807	25386	25777	22253	20361
SUDS3	5772	12336	3909	8287	7895	9583	7915	11965	9236	11338
AC026367.2	12490	1599	20227	1379	8393	6860	6564	772	2869	5535
HSPB8	23842	8873	16180	25194	25075	5920	19422	25458	16509	16081
AC002070.1	11553	567	22701	823	13169	12400	11886	17218	6672	11195
TMEM233	13100	21586	25183	19974	7231	24876	24915	23258	22763	21381
PRKAB1	13675	16703	5874	13956	12749	14807	5065	7536	12129	14271
CIT	1463	17404	21838	8824	13564	13038	14503	5251	9637	14298
BICDL1	8743	12731	17535	5677	8923	13258	11426	16348	1025	13002
RAB35	3028	11295	4128	13386	14419	10579	8823	13538	6532	10204
AC004812.2	24080	24590	25169	19852	25321	25853	25557	24276	14883	25027
GCN1	11236	21065	14698	21161	23926	21273	16215	17055	19188	22277
RPLP0	21173	16346	12492	22809	14246	22985	9361	22451	13846	13652
PXN-AS1	18298	10627	3861	2095	14599	13051	10485	5596	8048	11804
PXN	1402	13862	9486	11561	16468	10219	9781	13667	14951	11962
PLA2G1B	8281	669	17638	5626	5528	3297	68	11111	6314	1939
MSI1	8431	1234	18552	587	11518	8243	1119	4524	11095	6690
COX6A1	5179	11517	5811	13616	6345	14325	12652	16933	13970	12465
TRIAP1	3646	5077	1965	9339	9582	8370	5032	4503	7344	6881
GATC	7317	8858	2846	10790	3827	11315	3349	14723	3559	8987
SRSF9	7981	14360	8310	17986	13632	14240	13846	17540	14631	15852
DYNLL1	4284	18346	8079	16446	10318	15562	17069	17071	20845	13589
NRAV	10883	15859	10840	19787	13829	21084	21037	3178	21633	16934
COQ5	24219	25739	25005	24572	25687	25294	22387	25678	25460	25721
RNF10	2587	8090	2563	8614	9782	8989	6990	11129	6475	6823
POP5	24680	25047	24878	25643	25890	25848	25349	24908	19088	25720
CABP1	25050	8602	25546	24673	24233	3856	22469	5954	10067	18667
MLEC	15981	20462	18536	21585	23880	20852	17499	15895	24560	21482
UNC119B	5801	6370	1401	6896	9124	6120	3869	3028	5852	5804
ACADS	24428	18257	23858	23658	24127	20398	5872	20474	23130	24236
SPPL3	11023	13840	8783	16395	15809	11105	15795	15446	17432	15504
HNF1A-AS1	21606	10983	11778	5156	13566	15820	493	15664	21737	14328
HNF1A	1416	6830	24099	7446	7729	9277	3655	20351	15044	14215
C12orf43	2286	7975	3693	12952	11016	11081	7689	14065	10195	9582
OASL	1285	14197	11257	8424	2140	13336	15904	17371	19273	12817
P2RX7	22602	12863	7729	14911	19327	8044	12782	2080	13210	12832
P2RX4	25949	25797	25692	25475	25806	25917	22099	25635	25756	25922
CAMKK2	13521	24152	24140	24571	25194	21787	20646	22680	21962	23918
ANAPC5	25359	25858	25445	25588	25989	25719	23809	25528	25150	25747
RNF34	16949	19480	10698	19284	19858	21679	15433	12859	10546	19921
KDM2B	22458	22558	20428	23477	24065	21799	22899	23141	11499	23266
ORAI1	16540	23998	18431	24024	24528	23405	22505	21202	8538	22151
MORN3	13364	761	21473	12172	10763	5796	7804	3261	706	6576
TMEM120B	3746	18913	11508	21642	21857	23211	16192	22486	15453	21252
RHOF	482	6052	10756	6258	2629	1884	5963	11480	1882	3983
LINC01089	23340	19944	21024	14849	23155	13674	14417	3779	3463	17992
SETD1B	4637	9251	2278	7382	6697	10524	9245	8551	2564	8175
PSMD9	2095	8897	3785	12628	10858	13231	8520	15361	9416	10381
WDR66	14120	1004	2970	8157	5331	5114	6317	12069	14301	9663
AC069503.1	1146	9268	22917	14338	13776	12269	11923	7565	1503	10806
BCL7A	15239	13801	5095	14075	10940	14378	5588	12992	2872	13820
AC156455.1	8456	453	18349	4943	5947	4231	128	12054	6872	2826
MLXIP	19260	21489	19701	21430	24986	21478	12235	22896	22796	21982
LRRC43	24584	14924	23521	24492	23798	24345	25022	24791	24788	24350
B3GNT4	15459	20984	12225	1545	10396	9933	18232	24882	22971	15230
AC048338.2	24920	21903	25141	10837	25607	12523	25341	17270	25778	24743
DIABLO	566	4127	9607	4419	3764	3301	3771	7805	4884	2611
VPS33A	23101	25908	25560	24443	25813	25886	25798	23955	23949	25687
CLIP1	10673	23269	19691	24313	22268	12582	23676	25339	24478	16457
ZCCHC8	21585	18096	8770	13453	22500	8021	11123	15820	10510	17410
RSRC2	24556	25636	25271	25883	25546	24546	25480	25774	24742	25321
KNTC1	3554	20710	23826	13945	20671	16713	21756	16468	9438	21373
HCAR2	5731	3537	10704	3001	1976	2835	2631	256	3432	1489
HCAR3	6766	3048	235	4305	3970	608	2571	9190	5266	774
HCAR1	12934	9599	9163	11629	7802	133	9430	2929	12267	6954
DENR	3815	5664	2117	6934	6883	6245	4651	11776	5728	6210
CCDC62	23483	22503	21442	23359	15021	23326	24466	22131	23197	23195
HIP1R	26098	25051	26076	26092	26106	25301	24996	26102	25597	26095
VPS37B	1316	13669	8070	13579	13390	10419	11708	12782	13276	13191
AC027290.1	16989	17342	13751	16921	15861	16412	16332	18916	18564	17589
ABCB9	2789	14071	5216	15820	15458	11448	13661	7310	16603	12795
OGFOD2	23825	20267	25444	24021	24738	25324	15974	16432	16712	24678
ARL6IP4	11739	12712	6355	14353	15622	14681	8800	13544	7770	12952
PITPNM2	22186	9670	22840	19552	23984	20205	5863	5378	18853	20209
MPHOSPH9	23421	15315	16979	21342	24664	24375	23769	15156	11112	22424
C12orf65	24899	26070	25615	25665	25796	25724	25968	25216	22927	25764
CDK2AP1	4086	9478	4231	12822	10163	10187	14120	6082	15520	8643
SBNO1	18527	22906	21635	24391	22921	24304	24925	13152	17019	18354
SBNO1-AS1	25855	24421	24544	19431	25545	25586	25329	18715	13500	25314
KMT5A	2338	15876	8870	18689	20513	18515	14485	22122	16234	16348
RILPL2	16920	23076	12862	23651	23409	21137	20033	18465	3573	16649
SNRNP35	13292	10857	5006	9138	16559	12114	10494	6818	7486	13419
RILPL1	13252	13491	20565	19176	22336	5143	12804	3265	20014	15529
AC145423.2	22776	24028	24755	23394	9568	23541	15604	25030	7768	22758
AC145423.3	25428	16454	24301	25293	20058	25226	25568	25623	25230	24946
TMED2-DT	15403	4803	20547	9045	450	625	3815	11528	6731	7658
TMED2	10170	20067	12598	22273	16731	22410	13466	16821	23441	17263
DDX55	16171	24643	24638	23791	25107	17061	23995	25681	23848	25048
EIF2B1	3899	10537	5157	12525	14345	11068	10961	13817	10070	12549
GTF2H3	13695	22940	19020	22434	23179	22999	23341	17174	21325	21865
TCTN2	11684	9302	4400	6469	12441	8221	8807	7085	13535	11913
ATP6V0A2	8024	5205	1650	7674	8558	6362	3612	8184	1983	5444
CCDC92	11783	14638	7284	10811	19549	15371	15343	9223	15309	13126
DNAH10OS	18661	21553	9799	11686	23268	22539	10256	6601	23651	18599
AC068790.7	2378	675	17697	450	7684	5298	5689	13161	7706	4624
ZNF664	10246	15686	7821	18585	16097	15304	8562	11873	18219	16632
RFLNA	3054	23283	23262	12708	16484	21626	23262	5716	23012	19582
AC068790.9	8520	2991	527	2529	1239	2432	3566	6492	5126	2572
NCOR2	12592	20066	13964	20965	23770	19211	16018	15281	21975	17696
SCARB1	20681	9993	5138	7613	6356	9416	14634	12855	8298	12825
UBC	1966	15190	24337	9579	10076	13756	8636	21690	12098	9878
DHX37	20995	24877	25123	25790	25906	25205	23661	24452	24189	25555
BRI3BP	7185	23147	13390	14744	14661	23464	22970	23235	21176	22037
AACS	23327	18287	23291	22301	24237	23825	24536	24530	25330	25210
TMEM132B	9972	5242	813	1233	7943	4686	5623	6852	7025	3867
LINC00939	5999	2962	12765	190	1922	1222	955	8431	4973	1584
LINC02405	16725	16175	18167	11745	13567	14924	17079	3369	13590	14834
AC079949.1	22983	17251	22025	23705	23127	23325	22374	23681	23779	22847
AC079949.2	26115	25883	26031	25835	25186	25472	26112	26119	26081	25145
AC025160.1	21484	21910	18289	20070	17311	19712	22671	22148	15920	20184
TMEM132C	23735	820	7398	13292	21198	20799	4733	24199	16531	15741
SLC15A4	11279	15061	7356	15981	16478	13655	15647	13922	7509	15863
AC108704.1	2195	21177	24422	1884	20118	20181	19858	24296	7428	16355
GLT1D1	3107	3348	16070	467	8720	6320	6946	11910	1819	4715
FZD10-AS1	9476	7104	8526	2325	8748	3253	5649	725	4109	3137
FZD10	7094	6524	4276	16976	11598	12414	13927	12795	3230	10238
PIWIL1	22286	17190	5414	20982	6456	7876	17138	2814	20050	14010
RIMBP2	11585	3515	896	1488	7775	5939	5919	4199	7291	4002
STX2	9338	6887	5239	12846	18294	5280	10216	14655	12394	9909
RAN	2810	17418	9167	19875	19216	18230	18152	22552	15178	16286
ADGRD1	23495	16495	8319	16035	21191	13625	13749	3401	22030	12093
SFSWAP	17335	22425	19789	22824	24252	15366	19921	24335	15012	23435
MMP17	16133	6019	11487	8102	17928	7533	9692	1640	11646	12525
ULK1	10872	7749	18746	5046	13381	3012	337	8922	9155	9456
PUS1	15931	24387	24636	25433	25465	25331	23721	23481	18629	25166
EP400	25554	25184	24954	25609	25786	22784	25441	23186	16776	25467
AC137590.1	20515	25562	24710	25287	23200	25194	25745	25607	23781	25076
DDX51	22550	23390	22404	24975	25568	23597	16161	25005	15941	24718
NOC4L	13554	18586	23260	23979	25437	24269	20987	24653	22577	24695
FBRSL1	24537	22526	21188	23300	24911	19608	13592	23864	17348	24380
POLE	24188	25845	25256	25601	25676	24713	19098	25408	17121	25633
PXMP2	4249	7260	1842	6263	6659	6978	748	13087	9017	6885
PGAM5	3663	13012	6327	16100	15550	12503	12166	12053	16212	15208
ANKLE2	4794	21225	20752	21211	22888	12449	16944	21942	16355	21079
GOLGA3	7325	12907	5162	13504	14319	9339	9795	10488	9622	12176
CHFR	9158	10305	4771	13444	15724	5918	10870	12447	6453	12303
AC127070.1	26061	25085	25888	25952	25926	25994	21828	25642	23600	25859
AC127070.2	14618	5247	18879	7707	4887	8195	8499	1081	1674	5910
ZNF605	15116	14365	14485	15104	23114	22359	18182	19720	18445	16317
ZNF26	14569	16133	11486	19053	23447	8016	14695	22626	14187	18862
ZNF84	23670	23908	21211	21707	25405	23290	17301	18348	18680	24086
ZNF140	11057	15339	8496	12060	21651	13048	11464	15301	17601	16296
ZNF891	6338	7551	2361	8851	12653	9648	7465	4926	2723	7820
ZNF10	20246	9667	5324	11407	20435	7069	3550	9228	13261	11245
ZNF268	7500	9166	3321	9480	9460	12920	8512	5227	7661	8038
MPHOSPH8	25183	25003	20528	23464	15768	23179	24451	17700	22987	11475
PSPC1-AS2	13005	3277	19508	4843	1649	170	9637	15589	4452	7505
PSPC1	19226	14818	8438	15788	14367	16349	15563	13148	7934	17532
ZMYM5	14601	20876	9997	21699	4358	15087	19510	21923	16654	13943
AL355001.2	14634	13733	6117	8717	18611	18747	16937	3547	15020	14648
ZMYM2	22962	19002	10497	17087	16938	12574	17830	6356	17531	19432
GJA3	11600	6739	12909	496	9416	3857	7716	2485	7456	5578
GJB2	5987	9286	6008	12021	9765	9148	11409	1086	12787	7958
GJB6	20013	14324	5526	10583	15126	4973	14205	1380	16341	11149
CRYL1	8893	9554	2053	3493	4760	8667	5775	4041	10520	7262
IFT88	8730	5752	1098	2098	6001	3111	4983	3375	8994	4438
AL161772.1	15677	9777	2620	6471	9238	10420	5241	2493	12064	7424
IL17D	15149	12149	4906	9448	12233	15266	14741	3249	16875	6194
EEF1AKMT1	8415	7156	2873	7237	6909	11470	9550	3997	12295	7542
XPO4	20178	15346	6530	5383	17828	17832	16155	5878	11904	15087
LATS2	4091	10370	4566	12129	13531	10493	14448	7395	13153	8155
SAP18	15070	13952	7167	11870	7713	15017	13009	13631	15184	14078
SKA3	5690	18283	22322	1392	4128	15153	20978	24925	22161	16792
MRPL57	11964	8688	2584	9544	3634	9634	9253	3254	8816	8159
LINC00539	1692	10691	21520	12234	11956	3225	11068	13132	775	8085
ZDHHC20	16313	16733	6548	13534	3314	12610	18059	9550	15709	15138
ZDHHC20-IT1	19140	19426	16978	17797	17933	18633	20742	20493	19913	19828
MICU2	15600	14910	6951	9699	13919	19722	14875	7770	11742	15493
FGF9	9416	663	541	1940	3884	4074	4284	9649	6418	2416
SGCG	3151	1898	240	4558	4455	2503	2609	9258	5253	1169
SACS	1155	6625	13319	10985	14079	8576	8580	14980	2790	8777
TNFRSF19	22994	1350	9351	5778	22290	20399	20927	22666	24190	17115
MIPEP	21555	16604	6090	10274	8682	17169	14442	3413	17706	14701
PCOTH	13978	7387	6465	14566	4595	10464	11425	1262	15071	9067
AL445985.2	20716	20645	17620	19774	13592	19966	21965	21586	21025	20628
SPATA13	25457	25102	23786	24852	24735	21792	19127	25150	13714	25091
SPATA13-AS1	162	2025	11193	3030	2869	1329	1931	7096	3730	847
PARP4	19151	23591	17832	22374	9465	23435	23483	16665	24197	23227
CENPJ	15779	18264	6801	10847	19542	8280	17469	4475	15892	14992
PABPC3	4140	1846	482	2553	2419	1183	2326	5975	3414	1232
MTMR6	10207	9072	5431	11700	12021	9562	10454	10402	14119	11371
NUP58	6864	8149	2857	5948	5927	6030	10544	7834	10032	8638
ATP8A2	12172	13388	5728	9563	11757	12085	12825	1375	13842	10181
SHISA2	15733	12720	2627	6873	822	11495	12499	10400	14797	8399
RNF6	8652	5887	1374	3113	1660	7527	7039	5195	5872	5539
AL138966.2	16829	4659	23333	1025	13924	11162	12416	1258	11326	9336
CDK8	16114	18572	7386	12596	12906	18308	17392	3557	21143	16267
WASF3	16355	9026	5921	5636	20088	15001	14883	11459	8821	13044
USP12	10566	21696	9922	16310	18914	16212	16349	21725	8924	17290
RPL21	25372	22946	13891	23977	13473	18714	12002	25069	10661	8621
RASL11A	12764	7449	12794	11218	525	8376	11168	15683	2922	5427
GTF3A	14890	13002	5708	11137	9291	14704	12402	9973	8396	12105
MTIF3	13197	16004	6414	13704	2830	15556	11735	16093	12334	13319
LNX2	21531	13983	19948	12475	7977	7644	517	12683	15440	15093
POLR1D	17619	15485	5925	15791	9518	16025	1244	12102	11732	13862
PDX1	18802	4165	3015	5011	2062	12256	1067	16484	15611	10324
CDX2	25523	12842	14481	24880	4317	24456	7020	25799	25217	22862
FLT3	16320	7590	3284	15737	14593	12726	3046	15030	1450	9391
PAN3-AS1	10672	6098	5972	4956	8639	5662	5603	658	8049	5136
PAN3	23005	17239	8296	12064	20622	13412	14917	7874	10742	17408
FLT1	8544	10039	7222	9121	20898	11994	12041	20420	15783	13322
POMP	4442	9721	4170	11988	3694	12544	13413	12917	12379	9446
SLC46A3	25325	21773	21585	20641	20923	25483	24603	16451	22778	23885
MTUS2	23627	18973	8838	7951	20958	19379	525	14082	20458	15346
SLC7A1	22920	24334	22966	24484	25251	25351	11450	23280	25455	25185
UBL3	24094	23603	13864	14540	21609	21617	5740	16960	22034	16510
LINC00365	3208	3344	12760	214	4256	2381	1240	6445	5142	1886
KATNAL1	6570	9716	2587	4192	10737	3360	8814	10614	5837	8667
LINC00426	6166	5539	18918	3338	5993	5401	5751	2594	306	3860
HMGB1	25238	25099	22863	23662	11337	23468	25436	24460	24379	18542
USPL1	22333	14868	7758	16513	20299	7383	13811	12723	7710	15942
ALOX5AP	8293	4732	3923	15651	13809	10338	11374	10606	5429	7104
MEDAG	741	2779	15611	10725	11019	431	8911	14261	10797	127
HSPH1	11677	11018	3955	9509	6353	7535	11355	5922	11402	9179
B3GLCT	14288	16732	6683	9589	21416	14918	13655	3912	17298	14825
FRY	21712	14770	7059	12770	7056	7243	14370	11431	22155	13169
BRCA2	22671	24908	16982	19842	8557	24660	24846	16059	22185	21135
N4BP2L1	24249	17978	19075	16199	24056	19922	14350	5608	10101	20044
N4BP2L2	18617	17196	7278	13799	11314	12643	12336	11365	11376	11459
N4BP2L2-IT2	5897	3626	485	5198	4704	993	3482	6532	1875	2490
PDS5B	11491	10291	3267	7741	6785	8959	10686	3651	11371	7971
KL	19447	12902	4801	15371	13427	13000	13192	1406	10889	10195
STARD13	6206	8925	2516	5594	13309	4051	8104	4563	12037	5862
RFC3	15480	25365	24589	24837	22902	24651	25789	19620	23976	25095
NBEA	15440	6855	5544	2219	14992	15505	15023	11457	16730	12554
MAB21L1	9719	413	16466	6925	5856	3414	4783	499	6156	3572
DCLK1	12179	8395	5793	18087	17197	16771	15941	8027	11857	4637
SPART	15917	14578	10588	12965	19813	16565	13676	2257	14927	4859
SPART-AS1	22621	3899	21514	22046	20428	21077	22803	22535	22013	20418
CCNA1	1320	11226	3737	15316	15695	13315	14340	16930	16539	10887
RFXAP	25695	21603	19313	10007	24186	24583	24332	16538	16923	22317
SMAD9	18020	15031	6385	15839	19356	816	18790	11666	10809	14105
ALG5	16596	12766	5912	12449	10514	15893	6550	5778	15106	14389
EXOSC8	24523	23681	21067	20181	22862	24687	24233	17006	16561	24162
SUPT20H	23187	19299	13853	15235	19606	16157	18028	5054	14540	20086
POSTN	333	1063	11232	3639	6164	3167	4683	5317	7432	123
TRPC4	4507	4371	942	8386	7010	5858	5940	2429	7883	4114
AL356495.1	22402	21800	20574	22186	14735	22083	22913	23528	22645	22529
LINC00571	19271	18446	15767	17137	17286	17701	20258	19072	18327	18651
UFM1	13595	12889	4527	8469	2586	10752	8843	11638	12687	11638
FREM2	12635	4621	6882	7946	2119	6007	4748	733	10328	5636
PROSER1	25147	25583	24976	24876	25483	25972	25593	24993	22359	25797
NHLRC3	15863	12821	7550	19769	14718	15119	16478	5765	12226	14860
LHFPL6	24110	22491	18005	19532	24362	8741	23640	6150	22056	8891
COG6	21348	13987	7938	10217	13098	20705	8928	10868	18996	15975
LINC00598	14454	8932	12726	636	11469	6681	9770	16424	1344	7016
FOXO1	20046	16149	10937	22604	23365	20987	13840	6145	16507	15323
MRPS31	22470	22536	22715	14996	14171	23094	18127	6562	10388	21266
SLC25A15	7734	4475	10271	3978	4662	3621	102	4593	5406	2485
AL590064.1	24848	24853	23446	24553	24314	23694	25344	23171	17482	24494
ELF1	13270	14566	4742	14072	5593	12782	13576	9759	5845	9965
WBP4	8636	13382	4713	3484	10333	9977	13151	15596	14111	5603
KBTBD6	16975	11245	2964	9771	11850	6874	11428	3174	2913	8451
KBTBD7	14806	10065	2355	8915	6961	6880	11594	2505	6957	6860
MTRF1	22420	17144	7464	15862	14575	17933	10643	2383	13092	15457
AL354696.1	24606	14105	25666	16007	20425	25259	19508	22469	8966	24332
NAA16	25394	25076	20647	24967	23756	20569	9905	15223	24316	22492
RGCC	1399	15169	6974	15187	20221	11468	11874	20275	13263	7035
VWA8	25813	24752	25041	20639	23143	23734	25681	26014	25677	25791
DGKH	19717	18076	20277	9090	14870	6885	16644	3602	22674	17321
AKAP11	10603	6353	1356	3189	5551	5488	6391	4045	2668	5635
TNFSF11	23571	18645	11701	22915	1827	21509	23942	23340	12187	21306
EPSTI1	21515	7820	7530	9018	8620	18790	18612	22348	9489	14422
DNAJC15	21069	14104	7256	9454	5455	18476	15259	11954	19258	15132
ENOX1	8576	15306	4658	10573	2149	15100	16263	13740	15513	5737
CCDC122	10363	17081	9208	12243	12804	17800	16832	2176	16909	13458
AL512506.1	6750	2295	14780	4313	4328	819	2373	31	4965	938
LACC1	12599	8645	2997	4756	10901	10688	11516	2731	12594	8416
SMIM2-AS1	11321	6759	6162	6310	210	5248	3841	10893	9284	4204
AL138960.1	14374	9308	16256	12478	11784	256	13010	16148	3518	11274
SERP2	22409	13248	5809	10522	9529	13735	13782	3704	14911	13202
TSC22D1	17847	14774	8887	14230	11433	7345	17653	15406	22232	13774
TSC22D1-AS1	14995	10923	22249	652	4385	7416	8137	2436	7569	8419
LINC00330	20189	20544	18585	19809	19296	19781	22043	21030	20912	21247
NUFIP1	8185	6910	1940	2567	5774	7074	9260	4308	9077	6712
GPALPP1	17910	17888	9994	13845	18123	21167	17742	3598	15854	17242
GTF2F2	20029	20560	17499	19200	10701	24021	24037	17553	23811	23233
TPT1	24748	18398	22220	22093	1382	19582	7781	23788	13480	5035
AL138963.4	4162	4728	9404	6742	1435	4510	4660	422	6224	3055
TPT1-AS1	18878	19338	8853	15446	17195	10126	13025	8417	18498	17455
AL138963.1	18995	18432	14691	17600	14222	17588	19931	20634	16885	17788
SLC25A30	19667	3836	4594	6532	13616	9764	11856	9577	9791	12225
COG3	22139	16013	10919	14339	18956	14502	10896	14482	17054	20784
LINC01055	771	5181	9191	5700	5673	4660	5835	9307	6707	4802
ZC3H13	26062	26057	25716	25827	24042	24997	26075	25708	25948	16843
LCP1	8000	7853	7027	8809	8365	3277	7732	9110	513	2747
RUBCNL	2486	6322	13167	7520	8573	3310	6588	4684	436	4644
LRCH1	23366	23961	21485	23197	23543	16978	24826	21630	17394	24362
ESD	4626	5136	1032	5379	1489	5849	5969	4812	7520	2271
HTR2A	13098	8265	1255	10224	9796	634	8073	2458	8581	5620
SUCLA2	19642	23981	18883	14809	22209	24430	23680	13360	24240	23576
LINC00562	21113	16231	5443	12909	16359	14892	15801	3459	4899	13493
SUCLA2-AS1	6246	3184	8739	3811	4187	2523	2885	268	4927	1754
NUDT15	4283	10231	1946	6724	1940	8117	10104	4507	13300	7867
AL158196.1	13405	5795	19250	650	8624	8814	9401	13530	1352	7415
MED4	14690	14533	6267	8244	11880	7259	12571	13098	13415	13823
ITM2B	24598	18643	11604	15790	12332	19254	19777	9658	17843	16044
RB1	12841	10569	3166	8922	8532	9505	8178	4489	4389	8308
LPAR6	24987	22661	19933	24991	24377	6606	25406	14641	24144	22207
RCBTB2	12214	10475	4357	10406	11202	11026	10430	5611	7875	9615
AL157813.2	19419	19548	16697	18331	17695	18369	20357	19545	19265	19671
CYSLTR2	4189	5798	13045	2439	7293	5027	5543	3858	321	1948
AL161421.1	22440	17823	6181	1715	16641	16230	16558	16103	7262	15006
FNDC3A	25157	22357	21756	17759	23649	18529	16110	23647	25161	23702
CDADC1	5369	8588	2606	7775	6611	8862	7844	5017	8930	7276
CAB39L	16806	10830	3774	2438	14947	7287	10857	4624	15156	5358
SETDB2	23334	19535	16870	13850	20016	19513	13633	3989	9415	17885
PHF11	25704	25851	25213	25349	25496	25409	24968	25350	23299	25606
RCBTB1	22045	16395	16120	11896	22051	23035	17028	4761	13753	20271
ARL11	22104	18690	7573	23290	11744	20855	21010	6438	5490	15427
EBPL	11871	9688	2467	8303	2479	10369	2181	4671	11505	8685
KPNA3	6991	6696	1556	5286	2278	6831	8669	3898	8255	5181
SPRYD7	9093	5517	1454	3469	5813	5657	5500	3030	9486	6100
DLEU2	14215	23867	21432	25817	22177	25049	25615	23708	15029	24467
TRIM13	14605	8634	4069	9617	8726	7883	12035	5761	7877	10391
DLEU1	13426	10281	1954	8501	5752	4886	10343	2549	7192	7657
DLEU7	3965	20740	22320	21984	1466	20616	17805	21793	22516	14923
RNASEH2B-AS1	5522	3743	674	3544	2547	1990	3855	6972	2129	1467
RNASEH2B	22141	15420	6359	13898	10526	17842	14995	8880	5062	11892
FAM124A	1190	12186	5555	17882	15456	13718	13141	17083	14482	4896
INTS6	25550	25715	25086	25625	24980	25289	22145	25205	25456	25339
INTS6-AS1	20198	12399	14682	16127	14948	13272	12298	1823	1898	13973
WDFY2	25084	22363	21787	23316	23920	22429	4091	17424	17243	23478
DHRS12	25460	24100	22373	23899	25187	25125	10120	20811	23741	24906
AL162377.1	23893	22966	22405	6170	23588	23857	19076	11213	24508	23627
ATP7B	13277	6867	21261	11664	442	9057	7605	1961	12265	8177
ALG11	6129	1290	296	5015	2964	1479	3122	5230	5283	149
NEK5	8401	665	528	5888	2797	3762	1245	5651	6391	2297
NEK3	13829	8771	24182	10881	7793	14491	8106	2466	15169	14350
THSD1	14206	10614	11973	925	8638	10563	15942	15391	10073	11742
VPS36	23310	18498	8806	14204	14355	13150	14657	5873	17044	16180
AL359513.1	10642	5353	20339	469	8552	6193	7169	14771	1148	5058
CKAP2	14705	19626	10322	14714	11647	18622	23453	14600	15363	16910
HNRNPA1L2	14822	8558	2012	7942	4740	5217	7767	9756	1687	7288
AL139089.1	12366	7199	6857	7448	8175	6990	6120	809	2686	5973
SUGT1	10108	10167	3660	9395	6610	10520	8629	5312	10465	9569
OLFM4	13837	140	20445	1421	3463	3971	1018	15975	11778	6163
PCDH17	20751	17367	19801	16917	25209	23773	25078	16620	23317	17157
DIAPH3	1662	18200	14925	12347	12313	17645	18887	6098	19864	15114
TDRD3	13335	8030	6163	10623	14652	13290	9649	14934	9874	13043
PCDH20	15868	13118	3522	13187	9069	13442	14481	1846	14126	11402
PCDH9	26112	22464	25711	25845	26048	26011	26010	25581	25876	17246
DACH1	8175	3126	709	1820	7461	5052	3935	3749	5744	2507
MZT1	9199	11756	3870	2449	9862	7653	11494	10974	11906	12038
BORA	7484	5975	967	6142	4334	5886	6549	5581	1639	4782
DIS3	10999	10964	2829	6663	5246	7381	10530	3737	11057	8126
PIBF1	12917	8426	2560	6246	7937	9137	7504	2652	11769	8146
KLF5	11756	11606	10368	10216	458	4163	9581	4318	14407	9262
KLF12	13263	15692	10311	16985	14695	10878	14790	8968	1077	10045
AL353660.1	2199	20986	25168	7510	22656	21243	18234	18057	2284	16881
TBC1D4	24647	22805	16897	21241	23249	23135	20094	13311	3185	20607
COMMD6	11457	6807	1398	7203	1754	7333	6034	4409	2951	4047
UCHL3	10424	11087	7500	12855	11262	19040	17134	12650	19668	15784
LMO7-AS1	4348	180	14963	12774	3715	9682	1176	16877	10159	3843
LMO7	16012	25693	25954	22740	11312	12998	22330	25345	25738	25115
LMO7DN	7302	3582	14819	5036	1180	2768	2980	239	5731	1884
AL365394.1	22448	23198	20701	22330	21849	13508	23807	23189	22748	21195
KCTD12	20841	14677	4797	11916	14466	9286	12120	2550	15460	6590
AC000403.1	20843	14135	4360	17743	16729	13175	15010	1540	14324	11577
CLN5	15768	12749	4709	10254	10088	8427	10077	4759	10336	12338
FBXL3	16790	17520	7421	17629	14843	14134	12469	5619	11888	14005
MYCBP2	25344	24852	23655	24865	24667	22964	25279	21932	12782	22210
SCEL	2522	12997	12117	11370	7408	7125	13536	1311	15087	10465
SLAIN1	22737	13397	9141	17431	11745	19352	14166	2410	9924	15454
EDNRB	10349	4525	4856	13263	20134	13564	14214	7396	10163	9121
POU4F1	6956	4306	9375	4879	4494	3907	4831	8809	515	4071
OBI1	23026	22255	9178	8365	12707	21189	19111	10824	15126	17079
RBM26	22777	21853	16574	16911	12148	18062	23518	19571	21990	15326
RBM26-AS1	2080	19180	23085	1854	19651	21321	15916	23556	10852	15491
NDFIP2	21797	22291	18960	20257	13344	22923	21483	16419	25359	23712
SPRY2	7832	12700	3910	12215	11013	7386	9162	3882	15037	9182
AL590807.1	22663	22823	20611	21868	13140	22111	23677	23544	22963	22634
MIR4500HG	17103	9905	20444	14766	4554	11927	15746	16119	1298	13472
SLITRK5	24907	21189	13700	23221	6190	22292	23826	5393	24571	13928
MIR17HG	19863	4443	6938	16220	15371	12339	382	14102	12398	10183
GPC5-AS1	11056	6321	885	1225	1958	5527	5924	12801	8648	4366
AL354811.1	3310	10259	2865	14916	14458	11903	12979	2650	15001	10027
GPC6	7835	10861	8471	9203	17279	11963	15491	1555	14913	7245
TGDS	7081	7152	1140	5111	2125	4284	5664	3696	5722	4377
GPR180	18481	19182	18026	12406	23217	14350	18108	6138	23558	20548
SOX21-AS1	18074	21308	6918	14953	9372	10192	18415	3753	22862	16219
SOX21	12844	7846	11966	2758	1831	573	7502	703	8495	5506
ABCC4	15087	16076	13785	17462	22398	22779	22975	17414	12532	20662
CLDN10	21663	6430	23394	15457	857	12406	478	24281	21459	14356
DZIP1	15771	4361	3592	7367	14107	10952	3650	6750	11124	6293
DNAJC3-DT	16367	8692	2795	12003	9217	9285	9919	1948	11368	9191
DNAJC3	11104	10445	3908	8058	7131	10362	7112	5917	13193	10522
UGGT2	19672	15161	8384	20218	9856	15797	18605	5302	20606	14579
HS6ST3	10041	4958	629	1275	6627	4607	3567	11167	4033	3199
MBNL2	23337	24263	21578	22120	21571	21071	18744	21927	24328	23747
RAP2A	8164	6821	1572	8308	7670	6649	7793	2660	6427	3654
IPO5	11004	11423	5771	13472	14067	13715	4833	11290	13791	12422
FARP1	14595	7805	6107	13834	12204	12473	7190	8924	20789	13352
FARP1-AS1	1734	14436	4030	15599	11204	11647	11317	13205	14363	10677
STK24	24359	24958	22535	23060	15837	23719	24150	22444	24185	24971
STK24-AS1	7970	723	13713	258	1898	3503	3455	8324	5179	2253
SLC15A1	10385	4357	18099	2486	5922	204	6595	21780	16085	10550
DOCK9	17253	23587	12066	19254	13520	9654	18607	16311	18106	18550
DOCK9-DT	7956	3144	13607	1848	3158	3236	2955	310	2504	2269
UBAC2-AS1	23153	16458	24597	1759	13928	5327	17122	14481	1213	14773
UBAC2	12957	12524	4931	10943	10145	14066	12322	4492	10671	13041
GPR18	12806	8047	20493	10110	9507	6813	7883	1804	526	5647
GPR183	8033	21049	14982	21953	21735	18447	21765	24875	1918	10441
TM9SF2	16324	14373	5559	8992	7978	13335	12592	4446	17294	14347
LINC01232	11307	5470	10298	1481	5172	5654	6610	634	6292	4951
CLYBL	10281	5355	1991	10421	6305	9776	4999	3130	6810	7861
ZIC2	9171	9890	21553	11764	748	3418	9749	953	12286	7199
PCCA-DT	15376	15418	4358	15285	8050	14183	14121	3946	4677	12401
PCCA	21027	10692	6508	14122	15024	14148	7143	4497	17328	15226
GGACT	19209	14046	5870	12147	17348	15734	13090	2803	12293	14980
AL356966.1	19676	19665	16161	18253	17169	18094	21190	20405	16929	17655
TMTC4	14636	9475	2531	1804	2471	10009	7562	8614	11207	9361
NALCN	24457	22189	17565	3138	20400	18557	20516	3998	23016	11027
ITGBL1	24469	18815	21339	12630	21727	23594	23853	11599	24850	14359
FGF14	12212	4117	976	1779	7520	6259	6881	3382	5768	4035
AL160153.1	11235	5150	943	1043	8156	5777	6148	13723	8666	4492
FGF14-AS2	23088	16096	5859	1105	18825	13811	17673	14908	21566	14695
TPP2	14877	14862	6722	11536	10294	12660	13562	10991	12163	14316
CCDC168	1961	11552	19060	15332	14902	13973	16146	16149	10149	14303
TEX30	18422	24636	23156	25007	23324	24551	25210	25329	17113	25045
POGLUT2	20579	17651	7952	4296	20626	12718	21115	9556	18664	14639
BIVM	24671	14834	11898	19422	19052	13766	15447	4972	22444	16713
ERCC5	15202	12954	5482	9769	12931	6633	11974	11808	7460	12775
LINC01309	4268	8211	1485	7619	866	5890	8883	16152	10628	3581
EFNB2	23875	25372	21568	21304	19644	14293	24721	14193	25667	24416
ARGLU1	26075	26014	26052	25530	25683	24079	25914	25824	24441	25812
FAM155A	3523	12001	2994	2488	1943	10543	12842	18079	14533	8887
FAM155A-IT1	11602	8366	9798	8980	536	7573	10138	13243	10640	8708
LIG4	14856	8623	2657	8645	7859	6868	9679	2635	8138	8858
ABHD13	9995	9392	3479	4504	9329	10867	10910	7540	7345	10078
TNFSF13B	9605	8493	3295	3519	8206	10944	13531	13838	8114	2252
AL161431.1	7276	3087	13400	2300	4460	14	3084	6248	6031	1672
IRS2	22390	19073	9512	21897	17125	13831	1113	16905	22383	12653
AL355810.1	19129	19156	15277	16829	16063	17323	19600	18813	18485	17971
AL390755.3	96	1977	12008	2893	3389	1599	1945	8210	4245	232
COL4A1	24616	24385	25144	24282	25881	25103	25911	23920	25944	24929
COL4A2	15688	13121	23170	9853	23419	17071	17612	6023	23151	15850
RAB20	15012	7654	4352	10588	6281	7494	8755	6446	15720	11154
AL139385.1	430	1739	14109	6044	4012	4024	716	5534	7922	3460
NAXD	23971	19235	13159	21056	21230	18158	9175	11087	22514	22060
CARS2	23282	24393	22274	24797	25020	24373	22201	18950	16970	24765
ING1	8563	5500	2203	9744	9198	4732	5310	4425	6636	7311
LINC00346	23021	26039	25115	23413	20057	25871	26064	25810	25947	25437
ANKRD10	26084	25956	26079	25710	25353	24081	25923	25666	25839	26045
ANKRD10-IT1	22781	19102	20709	22343	20368	21855	23656	22432	22603	20384
AL442128.2	15350	10641	10405	676	10491	9666	11054	3312	8329	8415
ARHGEF7	15065	14922	7070	12453	18427	10730	11753	10938	10824	14914
TEX29	2731	4720	10613	6377	5875	4091	3817	387	2787	2768
TUBGCP3	16516	7140	3897	3692	6504	8669	12105	13998	6171	11188
AL139384.2	17905	12030	3192	989	14424	5973	13158	17865	11481	10451
AL139384.1	3040	3738	18760	498	5401	4944	838	11552	6659	4734
ATP11A	17116	13457	6703	10690	9199	10651	14454	6983	21588	15720
MCF2L	15264	6884	3864	3622	13394	7446	4567	7990	14480	11610
MCF2L-AS1	15097	9945	7698	11484	1218	9084	9298	992	10728	7681
AL356740.2	19853	20117	17732	18964	18204	18873	21552	20816	20106	20559
F7	1133	12493	22905	3221	11988	11519	12888	2806	11081	10447
F10	25244	17909	12687	2112	23810	21871	23009	11884	23609	18831
PCID2	23035	21748	13207	21151	22739	14575	14618	10513	16384	21972
CUL4A	21423	23641	19967	21466	20488	22501	20145	17569	22456	23427
LAMP1	24314	23682	20932	20230	21931	23038	22419	15337	24313	22917
GRTP1	21296	10188	6020	11981	599	9822	11781	16730	18521	12569
ADPRHL1	3908	4437	714	6226	1938	3147	1351	4118	7414	3574
DCUN1D2	14886	9007	3360	2379	11778	6393	6345	9545	7697	9989
TMCO3	19720	18497	11028	15250	14490	14045	15910	10851	23343	20397
AL442125.2	19855	19687	16950	17784	18000	18148	20814	19944	19651	19670
AL442125.1	12666	8831	16407	8840	6723	4997	8866	2412	654	6284
TFDP1	5657	7356	1664	5695	5137	7455	8327	3794	6270	6599
TMEM255B	13542	12680	5957	9004	20670	9472	14877	7087	11827	12228
GAS6-AS1	25328	20193	23104	24341	17110	19920	23859	16034	7130	23595
GAS6	25820	23186	23644	22801	25725	24417	18870	19523	25764	22890
GAS6-DT	9394	925	7852	8737	9338	7930	4514	901	11317	6582
C13orf46	6177	733	16580	5366	5184	3040	79	6342	6186	1911
RASA3	16531	25265	21265	24790	24895	21466	24818	20473	15704	24178
CDC16	23926	21754	19480	18714	21143	22193	16311	10008	17711	22507
UPF3A	22503	21686	8822	11242	16014	15982	8521	14931	12287	14717
CHAMP1	14498	13471	4892	12106	9088	10870	6590	11767	5949	12604
OR11G2	21014	21167	19256	19738	19166	19987	22548	22039	21764	21008
TTC5	10755	11685	13221	9702	11211	12833	15223	2042	16027	13562
AL356019.2	10608	5694	751	1285	6960	4148	5251	9852	3169	3792
CCNB1IP1	22444	17087	7213	13731	10309	15563	6418	9792	14821	14783
AL355075.4	5651	9132	18830	3727	372	6425	9491	14972	12483	32
PARP2	17818	21839	16589	15063	20965	18923	17080	20543	18878	22453
TEP1	15314	22760	12649	12691	15067	20407	23488	16777	15745	22122
KLHL33	7573	2818	11074	4991	5192	3881	1174	5275	364	2531
OSGEP	26068	26051	25918	25471	25971	25857	26005	25756	25539	26070
APEX1	4125	7039	1724	6917	3510	8414	7114	5194	5936	6456
PIP4P1	14414	16174	7972	13376	15010	19081	17061	11390	9903	17417
PNP	1738	17987	11390	12126	4696	16348	18794	23086	17710	13379
ANG	14316	11569	8949	8796	514	10734	3178	10378	14701	9882
RNASE4	23924	15838	9014	15067	6316	11066	11780	15914	23068	17496
RNASE6	22775	21395	19794	25193	25037	24748	23920	19168	7873	18305
RNASE1	25064	24745	25867	24754	24789	22974	22516	22313	24802	22539
RNASE2	2188	421	22825	22681	22032	14009	16474	17039	20353	11074
METTL17	12409	8324	2631	7626	9394	4380	5752	6045	3512	9460
AL161668.3	5312	3134	11021	3517	2743	758	2731	7372	185	2263
SLC39A2	17892	18094	13173	16824	15189	16047	15558	18948	16774	16869
NDRG2	22465	15991	6646	15728	12592	15168	3206	7162	14564	14041
ARHGEF40	24599	23647	23956	25150	25535	25020	15875	20086	25860	24677
ZNF219	25667	23436	23479	25202	23996	20924	22877	20571	24702	25281
LINC00641	2656	1365	966	5078	7655	3997	4879	5732	5892	3978
HNRNPC	10782	15009	6754	14530	9770	13566	13736	16114	8913	12864
SUPT16H	22205	24045	19478	18002	20497	19073	23055	17274	22261	22833
CHD8	14894	18090	11876	20111	19839	20973	17779	14122	13575	20359
RAB2B	3591	11304	4154	6401	12354	9624	10610	14224	9960	10828
TOX4	8430	18277	9447	16239	17463	20296	14558	19609	12323	17187
METTL3	25839	25547	25549	25687	25991	25592	25811	25080	24175	25970
SALL2	25799	13708	23240	20733	25472	25805	25418	21424	24334	25149
TRAV6	18185	19194	15784	17725	17857	17893	20024	19175	17906	18593
AC244502.1	12488	12645	22944	14803	13258	11947	13116	1313	1060	9949
TRDC	11887	7527	20114	5627	4854	6626	7271	2207	512	4556
TRAC	9512	5904	8630	2957	7644	5078	6212	4649	368	1744
DAD1	13785	23743	19578	22040	20196	24704	23746	16892	24344	23043
ABHD4	14787	10613	5883	9570	11138	11509	14479	5417	17407	14453
AL160314.2	5970	2401	11716	193	3064	775	1415	7640	3830	916
OXA1L	16111	11806	7433	12539	14394	14827	11187	13694	11021	14817
SLC7A7	19960	22485	13707	7440	11419	15329	23523	23372	24194	21595
MRPL52	14783	21932	17144	20908	14221	24112	22793	18137	21598	22541
MMP14	2718	11950	23805	14324	22107	13365	17857	3218	23353	15201
LRP10	12368	22277	14643	21513	13078	22733	18798	17255	23430	21717
REM2	13996	11705	19118	2754	14257	9261	13067	1310	1685	10084
RBM23	22435	20527	11688	13391	23181	15796	17899	9874	15396	18336
PRMT5	10418	16066	11180	14938	21324	17307	17317	15148	22133	20640
HAUS4	11672	10954	3104	11901	6548	11337	7155	4605	4544	8605
AJUBA	21082	23292	24796	6662	17798	15674	24853	15617	25548	23727
AL132780.2	8075	3499	432	5491	1014	3422	3570	10777	6308	2299
C14orf93	11968	7533	1729	2700	8071	7645	2912	4454	4011	6265
PSMB5	6047	16475	8906	14372	14900	22534	18195	14493	21642	17095
CDH24	9062	4634	2263	4535	7215	7319	9311	4378	9631	8348
ACIN1	26078	26088	26017	25851	26038	25756	26055	25908	25774	26051
C14orf119	16820	23772	19655	22722	17299	23679	23230	16483	23444	23757
CEBPE	10340	6120	17602	7563	7462	5315	4231	651	1252	4436
SLC7A8	12964	5035	1900	1280	8834	8498	7338	8908	12164	6224
HOMEZ	16164	20996	8118	9371	10740	21992	15260	9459	21019	17103
PPP1R3E	15662	7468	8990	7736	10070	9030	5800	1172	2810	9102
BCL2L2	11716	11249	4322	9285	11753	7936	9198	4294	13829	12274
PABPN1	21840	22772	19514	22874	14373	15638	22556	23262	21923	19514
SLC22A17	24244	19828	14771	6854	24305	24031	23053	11178	24542	21737
EFS	7225	9803	10529	16026	15503	11987	15408	1793	13795	8432
NGDN	11807	15469	7191	11389	15596	9942	13379	16079	10237	15373
ZFHX2-AS1	4456	12587	24210	926	8389	6396	15468	23194	5514	10260
ZFHX2	15732	9619	2544	4370	7156	10053	9280	2945	8804	8115
AP1G2	26104	26091	26050	25853	25977	26090	25937	25955	25754	26106
AL135999.1	21182	11227	4300	18601	16975	1039	8234	9269	4781	12226
JPH4	3804	23038	24418	22735	23044	21979	801	14698	22996	17594
AL135999.3	17578	18316	14221	17043	14563	16534	19241	18918	17775	18061
DHRS2	14963	5792	11231	586	7392	8929	8808	2823	10485	6629
DHRS4-AS1	17962	8333	14592	2229	9948	10007	6388	1445	10492	10795
DHRS4	20116	8266	5532	11725	6057	17306	11792	22422	2638	12769
DHRS4L2	9259	14040	8235	20424	14876	22068	17084	13798	11733	15759
CARMIL3	22229	10546	24096	948	13624	15211	16072	15260	1325	13057
NRL	5802	17105	25721	14207	20721	22341	12464	23686	10188	22536
PCK2	26039	24747	25892	25284	23345	25962	24640	24695	25333	25926
DCAF11	22804	18400	17579	17597	23062	24215	9460	23306	15926	23318
FITM1	11726	532	18990	11464	10290	8418	262	4702	8399	6871
PSME1	19470	19977	13472	16897	10588	23943	20823	20529	13933	20723
EMC9	15567	15383	11167	11814	16995	13597	16995	18401	17346	19497
AL136295.2	10980	5565	986	8755	1378	6232	6675	4328	2438	4820
PSME2	21989	24126	23779	22971	21273	25030	25506	25947	22914	25232
RNF31	22330	22002	23768	18673	24468	24404	20801	14670	21819	24266
IRF9	21564	15365	17340	14617	19397	22331	22871	24060	14164	23247
REC8	19507	5264	6899	7257	11915	15999	14251	22347	9680	15337
IPO4	3516	7563	3262	9526	9647	12251	8407	6179	11678	10388
TM9SF1	11254	14484	6282	10763	13573	13935	10275	6495	20118	14142
AL136295.6	11577	4417	961	1525	2272	5419	4162	5786	9126	3993
AL136295.7	9362	20486	22576	17530	14131	5565	14184	15403	1423	15581
CHMP4A	13070	14529	7243	12693	12772	17875	14146	12867	10270	15164
MDP1	6447	3986	1216	2684	2555	6666	4838	5373	4924	4757
NEDD8	21932	24826	23991	22739	24182	24519	25396	25048	25030	24923
GMPR2	14342	12979	6251	9616	10011	15841	10788	10537	13453	14446
TINF2	19748	24700	22985	24680	25394	25328	24756	20369	22067	24561
RABGGTA	12901	11034	6981	6502	19463	13999	11864	16716	12294	15430
AL096870.8	7104	5891	2142	10970	10787	9120	7842	2834	7148	7481
DHRS1	24370	25180	24791	23059	24502	25387	25938	24420	25871	25718
NOP9	2350	7037	2180	5725	9079	8260	7478	9253	9602	7540
CIDEB	20523	17229	7445	12256	19912	15949	11583	6311	10625	15376
LTB4R2	2744	2267	3124	13685	9339	11491	10813	16754	5960	9768
LTB4R	25198	25048	24524	25673	25198	25615	14291	20858	12828	24884
ADCY4	24431	15567	20071	24830	24743	8999	18385	24182	18915	22537
RIPK3	16951	17381	10850	19720	12322	10334	16600	16919	15886	20954
NFATC4	18541	13571	8560	15644	21777	10322	12043	2525	17330	12550
NYNRIN	15629	10570	3409	8458	8169	9053	10734	2589	12126	10676
CBLN3	21645	18100	21857	11034	18988	15548	12829	3043	1241	14004
KHNYN	19810	21218	14738	15729	18920	22660	15591	17751	15401	22568
SDR39U1	25549	25009	22755	24157	25440	24413	18153	18271	17289	24966
AL132800.1	17016	488	13938	13838	15009	14088	12700	17949	16228	14219
CTSG	8938	5709	7902	2824	6897	5374	5787	526	3619	141
GZMH	14403	8977	17018	12155	11555	8951	7549	957	1164	4652
GZMB	1675	18190	19455	22621	21203	16864	18873	14594	2178	10563
STXBP6	23730	10338	21781	14975	1752	21920	632	23672	23481	17207
AL161663.2	20393	20498	17957	18605	17635	19310	21654	21100	20387	20626
NOVA1	21298	24302	22716	6349	24682	23714	23719	7299	14815	15658
PRKD1	20585	12600	22537	9354	21339	21038	7372	4203	22226	14609
G2E3	4767	13737	4122	10183	8753	7636	12506	13291	6929	11116
SCFD1	10211	9450	3547	4199	8686	12100	6769	6687	12042	10426
COCH	11937	6398	20550	5712	2935	6416	212	5680	1600	5134
STRN3	4446	10609	5917	11882	13766	9774	14318	13472	16555	13195
AP4S1	7443	12147	6280	6318	18450	16882	12743	15011	13896	14893
HECTD1	9379	13728	5826	12038	8810	11975	11470	11728	14463	13091
AL136418.1	2306	16762	20267	7464	13296	14966	17542	20626	15670	15477
HEATR5A	10255	15954	7482	10363	6313	19566	17310	17935	16685	15286
AL139353.2	1308	11658	22120	2004	11912	14696	15592	21982	2937	12737
DTD2	10632	16895	24115	1613	15182	20133	16412	10333	18060	16769
NUBPL	3643	10320	2449	2533	4219	10958	9548	11001	10606	8375
LINC02313	3811	3594	25486	24559	11764	23049	23633	15006	22915	20893
ARHGAP5-AS1	12432	13233	21347	8782	2660	210	12771	3843	13504	10523
ARHGAP5	6535	9567	3131	8658	2746	6961	10626	8432	12407	7819
AL161665.1	4235	3932	444	2782	1227	3910	3058	11055	4424	2527
AKAP6	2898	6988	1050	7967	9208	3477	6966	7419	1903	4402
NPAS3	12907	10113	7459	2228	8783	9305	4787	1009	11770	6623
EGLN3	2474	9546	13131	7200	399	840	10006	14943	12758	6754
SPTSSA	3448	6916	4926	13543	11233	9893	13870	12883	16318	11754
EAPP	9251	6483	2634	4503	6392	7831	8812	6524	7881	8167
SNX6	17202	24354	21887	24106	22574	24038	24076	19054	24277	23734
CFL2	10841	10228	4714	12600	16438	9163	12682	3645	13222	10162
BAZ1A	15045	25475	22367	24814	20850	21818	25735	25413	24761	15466
AL121603.2	1238	13950	13913	13160	11389	13466	13236	11866	2836	9503
SRP54	9540	19031	9041	12476	15435	19233	10441	21838	15432	18041
FAM177A1	2521	12375	3957	11885	5748	12183	9503	13990	16226	8986
PPP2R3C	11540	18144	9750	15450	21432	20773	19952	13514	12887	14843
PRORP	8392	13086	3682	6598	11775	12505	10874	5367	7294	10928
PSMA6	3019	12126	4957	13296	7694	11273	14654	14075	14521	11972
NFKBIA	15998	23396	20191	22707	23632	17463	18738	25783	16605	15953
RALGAPA1	12127	12759	4857	8418	12271	5145	9837	13785	8373	11830
BRMS1L	15638	14855	5423	4422	14173	5989	14554	6610	19547	12136
MBIP	4723	10360	2922	13166	2585	5726	12361	5924	12434	9315
AL132857.1	22571	22786	20608	21772	20588	19832	23545	21175	22364	22617
NKX2-1	12884	8208	20595	10074	716	7086	8013	773	5450	5864
NKX2-8	14694	10412	5515	12391	4312	8898	10225	994	12701	7607
PAX9	10811	6516	18797	2393	204	504	3419	4777	8155	4453
AL079304.1	19231	19983	17115	18352	16707	18702	20871	21017	19821	20087
SLC25A21-AS1	24937	23171	18591	22452	23202	23656	8674	10306	21104	22783
MIPOL1	24565	25940	23710	23029	19030	25425	23558	22314	25976	25175
FOXA1	20957	16243	4924	10885	751	15852	16862	16023	20494	13601
LINC00517	5465	1939	12752	3336	3404	1465	1797	99	4272	357
AL359233.1	9377	8421	11095	8256	493	6884	7982	12564	7385	7619
SSTR1	24703	24721	17655	6622	20293	23678	24976	14147	25055	23553
CLEC14A	3409	6976	1310	5145	9551	4016	6050	4418	6961	1912
SEC23A	6924	12751	4788	12906	12700	9869	14101	4512	15243	10065
SEC23A-AS1	25140	17096	25008	25228	25178	25560	25838	25714	25623	25479
GEMIN2	12895	13808	5481	2680	13787	11412	15420	10504	12811	14057
TRAPPC6B	3900	11472	4682	11304	11158	13639	13606	10769	10272	11244
AL109628.2	25861	25367	23201	25864	14043	25634	25661	16187	13586	24690
PNN	20289	20633	15357	19858	15013	20844	21162	18794	14354	20358
MIA2	14835	11967	6718	12737	2636	9800	10947	21124	17117	15501
FBXO33	11109	11942	5033	7379	14880	13376	14382	4970	15583	7846
AL049828.1	4098	5145	831	7782	859	5262	5515	12210	8590	4124
AL121821.2	5463	1192	13106	2280	4234	2543	2480	176	4472	332
LRFN5	13327	11867	3455	9736	15444	12612	14074	2063	11677	8192
C14orf28	19996	25870	24759	24414	25137	25795	24557	23910	24843	25403
KLHL28	7852	8291	1331	6501	6150	771	7116	3324	8678	4767
TOGARAM1	24863	25493	24214	19572	21882	15829	25169	16641	25005	23908
PRPF39	14918	14775	6097	14033	14645	9430	6185	12183	8693	14774
FKBP3	3065	9226	3881	11009	8475	9752	10954	12378	10834	10622
MIS18BP1	24218	24170	25357	21977	15025	21678	24759	15094	20737	16401
LINC00648	23028	23262	21286	22170	21653	22281	24011	19647	22531	22938
RPS29	21356	20957	8046	22562	2011	20901	14289	24384	9242	8204
LRR1	25709	26096	25803	26073	24372	26110	26101	25738	24722	26025
RPL36AL	4538	6987	1611	9117	1417	8721	4035	15045	3277	3484
MGAT2	3301	9645	3188	9978	7241	10566	8141	10884	7924	8885
AL139099.1	9297	6380	1920	12229	3281	9435	9778	4745	2531	7693
DNAAF2	9295	15168	5305	9036	11876	13471	13493	9293	9614	13123
POLE2	2932	7164	1067	1763	3065	5617	6945	11034	6630	4989
KLHDC1	26113	26044	25785	22837	25857	21129	24438	25991	24620	25644
KLHDC2	14747	13591	5785	10055	11552	12724	3511	12623	13936	13152
NEMF	24700	25288	25352	24444	14949	21944	25886	25673	25558	16938
AL627171.2	22689	16108	25110	9494	733	5706	11916	24507	18464	44
AL627171.1	16819	19700	14804	18832	17276	17021	17109	19467	19300	16489
ARF6	5412	22158	19448	22653	13148	22377	23218	23174	16086	18803
LINC01588	6631	16567	12332	13750	5071	15703	16683	22623	1059	13111
VCPKMT	22860	23837	19363	23096	21927	19977	17075	19482	14918	23451
SOS2	17342	16402	17298	15836	21523	19886	14734	4969	15772	18058
L2HGDH	10512	5337	20995	2308	1170	6893	3624	928	8922	6743
DMAC2L	25747	26065	25733	25266	25654	26106	25580	25606	25735	26021
AL359397.2	19745	13651	22019	11375	15314	13284	14856	1872	1439	12359
CDKL1	12805	15892	6543	4739	20764	14995	18869	20099	5122	11473
MAP4K5	11368	17215	8115	16291	15015	17976	17558	5944	18672	15003
ATL1	2109	6256	1817	4837	7178	9457	6994	9804	11751	5581
SAV1	18697	22878	18799	23560	21688	13944	15917	19354	23692	21221
AL606834.1	289	3724	16787	3296	2431	3222	1403	3677	4930	2445
NIN	22514	24704	21361	24287	25341	24653	25025	19528	9628	21083
AL606834.2	1772	6390	4205	16774	15480	14202	14746	21365	9097	10690
PYGL	7996	21526	19720	21050	22504	22641	24471	16812	24099	20292
AL358334.2	4883	2755	10308	2530	108	2099	2822	7082	4031	1999
TMX1	7468	5496	2058	5390	6113	6019	8272	4464	9293	6637
LINC00519	1606	16257	24639	20433	15635	15878	17034	1896	8916	13910
FRMD6	2089	16298	11461	21090	21691	12156	20599	14201	22761	8943
AL122125.1	13047	6596	1548	9794	1820	8026	8527	2920	6018	6537
FRMD6-AS1	18916	20773	20480	22800	20557	20793	21561	23782	23167	20513
AL079307.1	19452	20578	17675	18446	17524	19388	21356	21255	20111	20255
GNG2	21621	21885	12507	17061	24125	23110	23598	16868	2570	16366
RTRAF	6334	8789	2935	10609	2390	11393	6569	10203	8430	7806
NID2	1940	8619	2805	11095	13862	9664	12399	8532	11917	5226
PTGDR	22417	18015	8461	21978	20989	17699	18155	6764	1248	14248
PTGER2	6950	8875	2220	8982	6021	9288	10795	3525	7254	5644
TXNDC16	12184	24078	23546	14697	22783	17337	15495	9211	24461	19854
GPR137C	1276	10845	22157	17162	16289	295	13177	21843	14075	11978
ERO1A	656	5373	13099	5840	1799	626	6387	9702	8631	5607
AL133453.1	2382	8254	20392	10359	1027	7322	8207	796	10619	5903
PSMC6	10009	16321	11315	20334	14887	11209	19275	20292	21818	17626
STYX	16099	24769	22421	24902	24246	25566	24849	18225	23059	24813
GNPNAT1	2145	15534	8092	23053	13461	19826	13154	21967	22851	15631
FERMT2	2836	13364	4778	13784	16328	8446	14999	11842	15826	5512
DDHD1	15011	8043	3036	9705	10097	8937	12377	5281	2064	9093
AL365295.1	10272	5769	761	7530	6782	5064	5465	12367	1240	3735
LINC02331	24041	9916	12493	23332	13532	12209	16405	3756	18115	17741
BMP4	22927	23887	14996	23147	9391	8783	19620	4819	24479	21140
CDKN3	14108	17159	6483	15821	3861	18224	19077	20323	3441	15010
CNIH1	3595	10341	3355	9428	6161	7444	10882	9120	13332	8296
GMFB	3450	16645	7488	13258	13792	18425	16442	15662	17960	15505
CGRRF1	9459	3842	2236	6140	6683	8912	6647	4946	8267	7012
SAMD4A	2478	13277	11135	21975	22887	10069	18072	18418	22302	14547
GCH1	21460	10304	9608	7765	20711	22836	21416	16851	12063	17989
WDHD1	877	8434	8958	5830	4453	5474	10410	8308	10905	7553
SOCS4	13762	22774	15267	21736	21681	23361	23017	14808	16103	19546
MAPK1IP1L	2655	9238	3306	10777	9170	6137	8084	14194	9600	7720
LGALS3	2864	11528	10195	9988	461	6881	9219	12755	14190	6890
DLGAP5	415	4233	14023	2275	1490	3381	5416	5536	5758	3463
FBXO34	15777	15024	4954	12521	2515	14081	13433	4599	15502	13058
ATG14	19268	23342	20877	21576	24554	24461	22345	22917	15495	23243
KTN1-AS1	10408	4569	741	7714	7354	332	4895	13097	5422	3832
KTN1	19407	24156	20208	24141	10028	21886	23039	25113	24793	14511
AL138995.1	541	769	12705	6001	5742	4077	3459	7344	5586	308
PELI2	16008	16116	17396	16414	20454	11098	675	16477	21519	16965
TMEM260	14490	9049	2135	4432	10232	7250	8334	2406	9042	7829
EXOC5	4691	7996	2405	6231	7503	7622	9807	6026	6445	6634
AP5M1	25223	25313	25112	24206	19388	26014	25044	25538	25767	25376
NAA30	7489	16600	6436	12239	14974	10754	13820	11060	14048	14805
CCDC198	16445	4228	8290	12533	10874	8892	402	16610	17454	12302
AL161804.1	17778	19119	15993	17263	17359	18076	20039	20241	18871	18486
AL049838.1	16562	10532	5231	7634	11320	10655	8355	1170	13996	8770
ARMH4	9497	13857	9102	22543	19967	19741	20533	2692	19081	12836
ACTR10	4880	9110	3494	8119	7557	9580	8480	8603	11786	8748
PSMA3	12596	12324	6636	9133	10531	12470	15148	12686	15224	14742
PSMA3-AS1	23245	22154	18502	23308	23840	12255	20230	17632	15129	22297
ARID4A	26050	25981	25104	25752	20763	25868	26016	25490	25636	14557
TOMM20L	15178	11873	19811	12669	11834	11204	13089	3272	1023	11206
TIMM9	9059	9018	4853	11860	5973	12678	7097	14199	13539	12157
KIAA0586	24901	25942	25142	23535	23160	25751	25226	23838	15636	25282
DACT1	14362	8289	4627	6820	13156	13603	15765	3613	17131	9119
DAAM1	17991	24429	16854	14906	12321	16626	23470	24918	21714	13371
GPR135	8104	1633	12021	1589	8045	3913	5119	670	7749	4346
L3HYPDH	25522	24808	22766	22930	25629	25354	25684	17117	13502	24464
JKAMP	14632	16187	9221	16631	13362	18327	19409	7476	20904	18319
RTN1	14934	11557	2705	1311	13254	10102	12267	5480	12931	6616
PCNX4	5083	22736	11714	16739	21818	15939	18826	17687	22294	17094
DHRS7	14686	13526	6400	14340	1893	16676	14396	12663	17487	14246
PPM1A	20184	21279	14669	19475	19304	16291	15410	15449	21364	20487
SIX1	19124	15012	6403	17586	3269	12491	14691	1475	15774	11729
SIX4	3693	5678	1429	9077	9951	7540	8919	2709	7046	6454
MNAT1	15648	19461	8194	14472	9797	20797	20917	5743	19779	15937
TRMT5	11636	11619	3878	6117	13009	13098	9784	3318	13053	11134
SLC38A6	6223	21277	10838	18667	21374	21419	18476	13406	22780	17243
PRKCH	17907	14149	18350	15107	19716	13913	14868	8461	1456	14190
TMEM30B	15555	23338	12387	20638	14835	10373	10542	18265	24798	22061
AL359220.1	15124	9912	9551	718	1841	9070	8968	16928	9135	4529
LINC01303	2210	21540	25197	9475	22830	442	21677	24446	18038	13677
AL355916.1	2761	5486	19277	1638	4714	5664	6373	662	7560	3700
HIF1A	10279	9115	22763	24743	24628	15438	24278	25103	23923	20728
HIF1A-AS3	18336	19269	15796	17430	17434	17224	20436	19027	18681	18562
SNAPC1	13279	11886	6749	15298	19943	5880	18047	7728	16336	12160
SYT16	13966	6122	6314	549	9850	7931	7786	10797	5387	6282
RHOJ	17996	17219	22598	24558	25246	18295	24149	13517	23433	17766
PPP2R5E	2578	10610	2889	11662	6067	9184	10575	8913	10768	6407
AL136038.3	3462	8584	21195	1201	10186	7608	8568	887	11279	6486
WDR89	17507	24789	24901	25550	22712	25143	25152	18295	23220	24822
AL136038.5	7424	1081	953	4993	6655	6097	2672	3367	7238	4034
SGPP1	16515	11750	10100	23774	15946	21404	16764	11898	13047	18915
SYNE2	24538	23645	17995	20575	14220	21744	11353	22462	19257	19412
ESR2	5893	2210	12919	3815	3914	2070	2320	134	2681	257
MTHFD1	7423	9520	3768	10694	3676	12103	10269	10362	9774	10720
AL122035.1	6017	2285	104	3819	3929	1906	2055	7622	4415	334
AL122035.2	10863	1690	3648	8651	2078	10789	11536	17415	10545	10725
ZBTB25	22901	16329	16124	23006	22648	15413	18346	17426	2844	21663
AKAP5	21625	15890	6608	14682	18586	13567	16057	3650	8444	14597
ZBTB1	4196	9560	2418	6550	10764	7227	10727	7007	3011	7706
HSPA2	2584	7366	2210	7897	8750	8756	9806	5064	10629	6936
PPP1R36	8148	6460	19374	10047	1140	8141	290	6897	12606	7439
PLEKHG3	22427	24456	25175	25444	24854	22332	25934	25672	26046	25810
SPTB	19290	4965	11646	1824	15154	11887	8493	1367	13995	9254
CHURC1	6852	7231	2028	8760	2224	8252	6842	5945	6499	5111
GPX2	11156	3121	12436	2053	205	733	1185	9438	9156	4263
RAB15	20527	14812	7523	14822	13348	16078	18216	2977	22256	16619
FNTB	9604	7331	2127	10057	9859	7449	9066	2188	10243	8125
MAX	9541	9820	2642	7551	7071	7984	8136	5032	4839	7556
FUT8	4229	9564	2557	7623	1955	10019	9272	11184	7826	7656
FUT8-AS1	1716	19280	24743	9258	11236	11052	14915	17164	2630	15018
GPHN	4122	5611	1612	7195	1271	7807	5726	9797	9262	6075
FAM71D	2239	1971	1418	6758	5310	6671	7194	8318	10273	5797
MPP5	4910	10061	3500	11444	5430	7816	12176	5758	14134	10010
ATP6V1D	2146	12984	5117	12153	8483	13617	14663	16551	16930	12587
EIF2S1	2009	9708	3296	10513	8994	10309	10051	12344	12479	8509
PLEK2	1369	16868	15168	13122	1448	8222	15448	17598	19918	13863
TMEM229B	24441	18906	8875	14021	22011	15590	13093	4521	14766	18224
PLEKHH1	10013	7017	14785	4979	2330	1243	197	3326	9822	4862
PIGH	4217	3414	1161	2913	4956	6801	938	10615	4874	4906
ARG2	10113	15357	10107	3796	14644	13781	422	17113	17007	12534
VTI1B	7485	12634	4228	11746	7122	13407	9815	7058	11387	9328
RDH11	14042	16543	9097	14932	2347	18619	21634	21596	23484	14513
ZFYVE26	21223	24996	25001	24580	24901	25033	23205	16779	14333	24625
RAD51B	12436	23345	25634	2868	20335	23046	23270	4898	13374	19536
AL121820.2	9226	3378	16418	13080	483	10595	903	16044	7865	8389
ZFP36L1	25939	25802	24780	25929	24967	21428	24562	24159	24561	23755
ACTN1	11900	23340	18942	23212	20853	14542	24716	21696	25318	19088
DCAF5	17444	16001	11125	19817	13012	11624	17245	17223	15315	16658
EXD2	18547	8832	5122	15379	10769	11740	5262	4092	16454	13610
GALNT16	9852	7684	15046	12503	17872	12012	3188	1613	15296	6420
ERH	3884	7972	2359	7166	2593	8278	8876	9334	8375	7568
SLC39A9	14083	18084	10160	15333	15210	22742	15461	10293	21708	19584
SUSD6	3357	4879	1921	7560	7645	6399	5990	6649	7070	6430
AL133445.2	641	4029	9228	5137	4555	3743	4182	8628	6249	4075
SRSF5	12950	14219	5749	14270	12586	8788	10618	14166	5626	10913
SMOC1	9542	5803	12950	14456	20715	19410	532	22973	22357	15527
COX16	5211	8946	2421	7471	2045	10467	6448	6938	10915	7672
SYNJ2BP	10473	15380	7236	17641	10673	17597	13213	10321	15537	15352
ADAM20	3682	2839	11442	3502	2729	44	2860	7351	4087	1667
MED6	7086	20314	9169	19539	22571	20412	18017	10555	17216	16927
AL357153.1	23457	21701	24348	2337	20929	542	20730	24076	9703	17749
TTC9	15205	25504	25002	23391	23746	24123	25792	17234	23053	25200
MAP3K9	2785	19926	24923	10774	14526	11684	17289	10359	20316	19570
AC004816.1	14016	20032	10170	13018	9010	21970	23362	25338	8900	20564
AC004816.2	1630	8837	1881	9762	9361	5969	8917	10611	11618	5904
AC004825.2	471	3705	15945	1367	6593	4860	5146	6817	6456	3632
PCNX1	23777	24141	22783	24517	25512	24973	24490	17345	18953	24329
AC004817.3	11389	477	13768	620	9419	5638	7152	14671	10558	6401
AC004817.5	22112	22338	20309	18829	21078	21435	23323	22567	20988	22125
AC005476.2	12381	15541	23879	1478	7604	20588	17919	23015	8009	16173
SIPA1L1	24485	21244	21762	24376	22240	15347	25267	16517	25250	24482
RGS6	14305	9403	21213	5996	9868	2262	9319	910	1275	6667
DPF3	11740	7223	19756	8963	8177	6271	6886	681	1132	5069
DCAF4	8271	13163	4109	9132	10831	12577	7762	8449	7704	10786
ZFYVE1	20918	24933	23231	23612	25418	24836	24145	22522	23104	25269
RBM25	21579	16852	25423	21501	13069	1067	16577	24312	17912	8872
PSEN1	21913	25591	24775	25487	23882	24135	25168	25572	25746	25621
PAPLN	21470	16203	16166	10253	20609	9894	7397	15653	1346	14194
AC004846.1	19478	15533	12724	1916	21498	17540	18191	2295	19426	15071
NUMB	13131	20347	12067	20770	13955	13171	19524	15902	22087	19819
HEATR4	21401	21726	19301	20723	20731	20590	22563	22796	15795	21763
RIOX1	3687	22131	22514	15028	15398	23166	23071	12537	17006	17699
ACOT1	744	8308	8707	10185	9697	7473	8648	3800	5292	6066
AC005225.2	6170	3962	722	4701	4509	3185	3447	8550	1681	2580
ACOT2	12260	11065	4847	14038	12893	14408	14600	2733	13403	12449
ACOT4	20663	17685	6187	16866	10525	14521	17752	2142	17455	14802
DNAL1	6902	14841	8024	18020	13294	16038	20416	11271	22118	15439
PNMA1	9404	23693	12316	14518	14194	21158	23823	16597	23769	20458
ELMSAN1	17310	16202	6705	17783	10713	12943	18150	4249	11408	15308
AC005520.2	14848	5047	16296	2088	447	6373	7252	8969	8602	8016
PTGR2	23847	22436	18969	12856	24513	23116	21507	13206	23468	23706
ZNF410	5298	13822	6387	13069	14360	14161	13910	13732	11472	13699
FAM161B	23654	24603	24304	15141	24107	24705	25295	14885	14602	23035
COQ6	14326	13071	4415	11735	13927	11710	14655	3592	5411	12581
ENTPD5	13727	22984	22028	21795	2153	18461	19962	15768	22179	20582
BBOF1	16122	10073	5422	10696	11712	13788	13827	3346	21203	9719
ALDH6A1	16961	22730	10379	22606	15568	22491	700	17205	20656	16386
LIN52	17447	14181	8351	12620	15740	21082	16946	9940	12367	14571
ABCD4	20860	18801	11955	16251	15567	16495	18580	12594	15612	21589
AC005519.1	21217	21314	19057	20570	15804	20278	22562	21846	21516	21527
SYNDIG1L	6283	3112	222	2060	4565	2889	2949	7624	5127	993
AC005479.2	8793	8411	23638	1326	17963	14595	15669	1651	17798	12751
NPC2	12809	13690	6249	12712	14164	13724	13042	6457	12712	10616
ISCA2	24865	25150	24431	17521	22892	21065	23967	16661	23618	24914
LTBP2	16967	24296	22286	20817	24831	23573	20339	13665	23918	19134
AREL1	15226	24621	24258	24240	24662	24327	24088	16852	24342	24894
FCF1	8084	14103	4698	11501	6586	8794	13041	11044	11698	10298
YLPM1	21398	21555	16665	21859	20968	18871	19402	15088	17065	18930
DLST	9217	15835	8295	14509	13405	11610	14844	17890	14867	16271
RPS6KL1	11154	6835	20659	666	2625	4515	3756	12634	3423	8879
PGF	16381	14722	4489	6795	14637	9196	2964	10650	9038	8772
EIF2B2	3921	7004	3204	8585	6875	11130	9121	8698	10951	10100
AL049780.1	21875	22381	19562	21104	20227	20948	18219	21988	20382	21582
MLH3	13017	8687	3703	6138	11919	9171	7700	4825	9708	11029
ACYP1	15414	16723	6404	9222	4827	14032	15907	14832	11103	15287
ZC2HC1C	24964	13657	25651	5508	19358	665	7479	23367	22807	21120
NEK9	24168	22475	18053	20989	22138	21297	17915	9327	14058	22157
TMED10	10986	14597	6830	11861	9742	14036	9884	14067	17919	12880
FOS	25045	24727	25433	5553	22547	8072	24561	10133	23318	15205
LINC01220	9317	10078	9642	11238	9754	4974	9976	1065	2662	3429
AF111167.2	18761	24730	24604	6023	25057	24812	24712	13123	15412	23330
JDP2	4339	4800	2186	8680	9919	9135	6496	8125	4968	3619
BATF	20425	23075	15480	19206	13516	12181	19020	14915	1792	17198
FLVCR2	13692	20615	11552	15617	20690	20840	20796	10554	22783	14642
TTLL5	7746	13280	5753	12767	17352	7892	13535	11440	10825	14067
ERG28	12393	22598	13298	14198	14333	22954	19813	16490	23782	22293
IFT43	6809	9553	4876	10591	9047	11078	10040	13218	12088	12992
TGFB3	10044	7836	3205	12858	14958	11305	10391	2360	13606	6092
GPATCH2L	6558	24281	17445	22028	23781	20890	22453	17612	20917	16782
AC008050.1	18470	19147	16249	18286	17647	18020	20456	20480	17666	19171
VASH1	15605	22592	18905	21086	25142	21796	20993	16067	22052	21334
VASH1-AS1	23830	23865	25182	24335	25323	25071	8140	16789	20258	24699
ANGEL1	14935	21886	16911	17670	24755	23632	6954	22920	24055	23107
IRF2BPL	8278	6811	2628	5084	8644	4378	8370	9626	8901	4538
AC007686.3	15822	12814	3501	5445	15082	13289	7746	15669	1460	11219
CIPC	8411	6053	1726	6668	6700	4430	5647	3252	8984	6907
TMEM63C	22192	8790	7502	897	19276	15357	15677	9304	17750	12734
POMT2	14575	22666	21316	21040	25004	24749	17614	22677	25387	24719
GSTZ1	3134	8131	5977	14775	13690	15997	9218	18086	15162	14040
TMED8	24126	21521	13050	11362	22558	21697	16725	22330	6420	21850
SAMD15	12067	11587	4947	10666	6839	10042	12351	9004	12423	10957
VIPAS39	18644	20671	10805	14068	20737	14361	12957	11118	21175	19362
AHSA1	4192	11473	3102	7548	6193	11309	10289	7019	9121	9725
SPTLC2	11388	18010	6889	15883	7592	10911	17248	9728	18070	14810
ALKBH1	8052	8010	1344	1977	8421	6729	6104	4670	2943	5770
SLIRP	3170	8478	2062	7660	1370	10063	8980	11281	12143	6764
SNW1	4517	11508	4105	11388	9616	12105	10799	10926	7350	9918
ADCK1	19459	13981	7919	11317	20577	20206	5462	15084	12132	15212
NRXN3	25181	19964	21704	10125	21941	3653	22376	5211	23634	18446
DIO2	12475	7936	7099	6110	7993	7990	4328	873	10548	178
CEP128	10739	13693	11862	15529	19574	11932	16257	1974	7351	10557
TSHR	23120	20277	23504	24670	20829	25148	25460	25062	24524	24389
AC007262.2	23361	14624	22078	23719	23169	22529	24361	24266	23964	22084
GTF2A1	12533	12069	3423	7877	10907	9206	8237	3540	7983	9651
STON2	23443	21344	8168	20944	2812	20657	22403	5598	21457	16460
SEL1L	12558	10072	18583	13511	14241	6992	515	15602	16208	12810
AL049775.1	23458	16447	10605	13536	20990	20218	8259	3570	22320	16289
AL049775.3	23423	806	11415	18431	21891	20740	11039	23753	20938	15966
FLRT2	24838	1068	23250	23118	24003	22764	795	17047	20816	15783
LINC02328	19923	23159	12379	23812	23980	23228	23625	4711	7187	20415
GALC	9740	23745	21140	17793	20396	21785	23093	22464	24856	23658
GPR65	10773	6912	1265	8849	8242	7408	8002	3337	2101	1379
LINC01146	15444	9408	5900	645	12083	9560	10108	14172	5358	7847
KCNK10	8407	4518	543	1512	2288	3761	1844	11335	4120	2651
SPATA7	8662	3995	1512	5071	5170	5277	6046	3356	9735	6098
PTPN21	9383	15857	8066	13402	14574	16780	12242	13404	20668	15817
ZC3H14	21338	22635	14593	19950	20395	21848	17198	8987	22697	21619
EML5	23175	10216	24007	1316	20560	17988	16798	15783	1263	14634
AL121768.1	20930	20879	16908	14289	15968	18638	20541	21811	21041	20079
TTC8	10915	8576	2660	1668	7551	10776	10999	6073	12521	8999
FOXN3	21390	24080	22263	24721	25163	24441	23775	23590	18823	16035
FOXN3-AS1	4734	4919	937	2631	6825	6002	3563	3579	3606	4368
EFCAB11	11958	20732	7625	6528	12699	21241	19202	11240	22644	16470
TDP1	11813	22619	12672	23451	20930	21857	19481	15964	11815	20223
PSMC1	10313	17100	10657	16518	11947	19692	18188	17335	21559	15650
NRDE2	20427	21110	20904	23957	24932	21611	23659	16433	22598	23530
CALM1	4945	7945	1802	5747	1528	7453	6836	11234	8515	2916
TTC7B	25787	25719	25648	24333	26072	25713	25060	25711	26044	25773
RPS6KA5	13578	11267	3207	2499	10408	10237	11633	11141	2580	6701
DGLUCY	23446	16690	12180	22165	20322	11456	17490	9053	18517	21586
GPR68	9000	8968	7376	9223	12848	6810	11344	1116	5669	5808
CCDC88C	8223	5107	11773	4864	1564	4433	6066	5573	450	4931
PPP4R3A	9758	4653	1417	6686	3991	4181	4765	8073	2084	6050
CATSPERB	24340	23200	15680	22539	21367	23648	897	10182	24661	21842
AL121839.2	12630	553	17714	8422	4949	8679	289	11316	10622	7647
TC2N	14895	6597	17522	17771	7756	13018	496	14321	16526	14534
FBLN5	25958	21285	25216	25561	25958	25065	14556	24465	25875	20544
TRIP11	23018	22128	18070	18371	10298	24023	16571	23098	24282	15633
ATXN3	10419	23251	14445	24122	22374	19894	18733	15025	19898	19153
NDUFB1	5350	5388	1171	7021	1313	6529	5406	5450	5911	3861
CPSF2	9755	16186	6863	12936	14376	14185	16455	7200	15141	14433
RIN3	21176	21815	13631	22216	23904	15776	16919	12246	13733	18216
LGMN	12278	12467	4299	11675	4423	13853	14012	4668	14243	8006
GOLGA5	10933	12353	3856	6716	4686	10103	5279	10751	14436	10151
CHGA	11860	1221	12708	397	7910	5954	6293	2869	8210	3348
ITPK1	10517	11482	3454	6904	5680	8203	7936	5366	13466	10450
MOAP1	9888	11268	3550	5715	8712	12357	8049	7591	7448	10323
TMEM251	14910	11128	2656	4417	2831	7154	6664	4591	11014	8238
GON7	10818	9785	2439	11462	2014	8471	10308	3844	7128	9076
UBR7	17555	20697	12894	22193	18467	22124	15695	12551	15603	19629
BTBD7	16329	24824	25078	23125	24412	25336	24697	20368	25292	24948
UNC79	20909	12596	11731	1781	15589	11057	8769	1595	15904	12396
ASB2	10328	7511	7158	6160	9724	5595	7600	5145	494	5390
OTUB2	23278	24736	17573	8477	23757	24720	25033	11673	24094	23230
DDX24	18012	17560	17271	22698	21308	19954	21770	19132	15653	17347
IFI27L1	3109	3570	1364	4951	4753	7100	6522	6216	6651	5686
IFI27	1783	13611	23290	4982	544	8241	14324	17186	15614	9338
IFI27L2	4157	8514	3223	11674	5322	12136	12905	7358	9387	7256
PPP4R4	8643	2934	7522	5880	5816	3717	3118	323	6597	2581
SERPINA6	21656	257	18455	15181	15312	14687	512	22054	17896	12542
SERPINA1	16711	1902	25762	9243	24150	13974	7787	25719	25050	22850
SERPINA4	16568	326	21795	8197	10050	8202	330	21027	15305	9713
SERPINA5	20688	253	22771	12469	15523	14315	444	21583	15922	12131
SERPINA3	6921	435	24891	16185	20524	15696	469	23971	19319	13866
GSC	16300	16534	18693	16423	14641	19732	23075	4740	13871	20350
DICER1	13636	12944	7429	15260	19075	10987	10693	11450	14813	13517
DICER1-AS1	24974	22004	16242	13276	24724	21172	8009	16527	22665	23171
CLMN	20464	15097	14272	15833	14753	18842	10455	22418	24774	22508
SYNE3	13900	18847	6926	13314	21022	14373	19822	19723	1744	13916
AL133467.1	10297	8323	12297	1291	9977	7242	8066	10628	559	5693
SNHG10	13890	10901	4452	4834	11451	8897	12422	11573	6506	11960
GLRX5	8510	11327	5996	10953	11367	11873	13580	11287	17116	12704
TUNAR	19703	8967	6454	770	15146	12845	11412	9800	13740	10679
C14orf132	8697	12568	3099	8009	12473	10774	10398	2457	14248	8752
BDKRB2	1615	10989	8241	18031	16525	12666	11151	17034	19220	11437
AL355102.1	6079	2375	73	3855	3782	1598	1970	8787	4755	458
BDKRB1	972	10118	6577	12351	11273	8808	7258	12960	13350	1904
ATG2B	25498	24757	24254	25076	25602	22440	14630	24965	25406	25461
GSKIP	11024	23979	23955	23695	9025	22060	24142	24128	24816	24166
AK7	7550	1107	17947	5731	972	4264	4266	487	7729	3876
AL163051.1	4532	12408	25367	14287	18948	12356	14603	3416	14239	17309
PAPOLA	12936	16593	7166	13331	11495	14732	11562	13340	11628	14423
VRK1	25076	25757	23862	20142	23021	25379	25840	19030	23370	25322
LINC01550	20920	13918	23866	17326	15490	9885	13914	1666	973	10337
BCL11B	19777	16704	6932	13855	13954	13644	16901	12685	1068	11014
SETD3	20141	25258	23265	24413	22254	25535	24570	21066	25532	24682
CCNK	8377	10423	5034	9971	10265	10986	13705	14015	7712	12973
CCDC85C	8547	10456	4626	11439	9901	13319	10235	5346	14184	12871
AL160313.1	4092	10246	22119	1142	11443	9029	10210	1024	11635	7745
HHIPL1	640	3690	11469	9734	5833	6218	6763	4004	3334	3573
CYP46A1	25449	25250	23743	25651	25377	25796	12590	18716	22944	25241
EML1	2488	4483	1269	7169	9626	801	5846	10410	8318	1746
EVL	17079	5306	15712	11580	16777	10148	8365	6867	998	9495
DEGS2	17758	10932	6874	9580	497	5624	8477	13129	10953	10092
YY1	11791	16353	6174	11855	8796	12284	12760	13889	9987	12241
SLC25A29	26048	25920	25828	25485	26007	24786	22739	25376	26056	26024
WARS	12837	18431	14789	21146	22911	14795	20772	24663	11964	18791
WDR25	4113	6414	1655	5919	7493	8521	3663	4867	6015	6380
BEGAIN	5296	653	12243	6710	5411	3686	147	6865	6751	3000
DLK1	21960	4250	19575	1467	19232	15088	15856	1601	14747	12643
MEG3	15327	4560	23838	6806	17751	9078	403	3831	16390	8995
MEG8	21601	7935	25472	14115	22279	21156	680	24846	21579	39
MEG9	15714	701	23850	7509	14105	11671	346	4471	13757	7798
AL132709.7	6476	2601	101	4094	3850	2031	2171	9113	3252	414
AL132709.8	5492	1556	10821	3802	9380	6870	3138	7499	525	5219
LINC00524	2318	22804	18716	2543	10422	22086	21700	25061	23824	17810
DIO3OS	25931	24138	24136	24728	25193	8638	17945	18113	25600	24835
DIO3	12071	3630	975	7437	6633	1755	6211	2637	5316	3103
LINC00239	14561	25261	21891	21343	17784	25575	25618	25128	22978	24298
PPP2R5C	11079	12067	5351	12724	9823	11225	13481	16127	3192	11356
AL118558.3	12782	6208	1305	8954	8274	7053	8077	12310	1147	5543
AL118558.4	19495	15459	4362	880	14538	14891	13320	23211	18233	12796
DYNC1H1	9777	20290	14916	19837	20976	21932	20761	21104	20814	19466
HSP90AA1	5364	13406	24122	9392	745	11171	15885	14786	16988	5676
WDR20	4055	10562	3097	5989	10263	9247	7991	7877	8764	9429
MOK	20082	10736	6772	15318	10390	7620	12063	9191	16423	15640
ZNF839	15649	15500	5030	13076	16891	10685	7841	4595	6867	13552
CINP	2260	10594	4501	12359	13868	9696	8621	14528	14531	11968
TECPR2	23296	22510	25462	25838	25775	26031	25949	24286	25553	25656
ANKRD9	18753	21755	22453	25507	25099	21197	23541	18499	25465	24651
LINC02323	172	4051	10147	2802	2049	1164	2796	11196	6243	1983
RCOR1	4479	16343	6581	9455	8729	12847	16597	17655	16987	15269
TRAF3	10417	17932	8320	16515	22675	17648	21887	12842	8125	17611
AMN	8027	16927	18362	12419	646	6299	9063	12131	17281	13602
CDC42BPB	6253	19845	8107	13679	11756	15782	13909	15907	21605	16335
LBHD2	354	5004	18341	6619	5185	3607	4597	12101	1399	3062
EXOC3L4	21191	18925	6368	13348	12546	15510	16501	5717	5356	15630
TNFAIP2	26021	25626	25916	26091	25895	25310	26056	25912	25785	26080
LINC00605	8458	3695	21279	2523	1184	8347	9461	1035	12559	7306
AL161669.3	10164	2787	708	6738	7123	4870	5089	5931	1497	3587
AL138976.2	2976	5475	18613	8377	6796	455	5937	723	7490	5089
EIF5	5300	11292	3820	11087	7450	11097	5876	11835	9931	7386
MARK3	17995	24313	22363	23789	24140	21302	17890	25293	23446	24356
CKB	10849	24173	21165	15462	22521	22116	16170	25475	25497	23687
AL133367.1	15156	10721	2027	12597	10213	9332	10259	1770	8254	8052
TRMT61A	16940	22572	21044	24056	24949	23569	16012	12809	22749	23951
BAG5	3855	12743	5085	13613	13260	12298	11250	10800	10954	12025
KLC1	23764	25325	23839	24616	25452	23104	23983	22327	24165	25231
COA8	6730	10431	3464	10560	8920	12070	5443	4847	12424	9599
AL049840.4	1189	11389	14909	10362	1578	6471	11756	16626	12829	9815
AL049840.5	15625	25787	24242	25053	25751	24602	25055	18535	22215	25347
XRCC3	22094	25618	23440	25919	25519	20806	25825	21219	20186	25315
ZFYVE21	8073	16529	6383	13702	10104	14567	14104	8020	18873	15064
PPP1R13B	22426	15647	25043	16830	22901	19661	3339	15730	24169	23420
AL132712.2	13057	3777	1271	1968	1071	6757	7043	12489	7679	5695
ATP5MPL	10969	10971	6077	12696	6829	11254	12936	15048	14017	12371
TDRD9	22723	13550	14398	2931	14821	16699	15252	1978	8070	13176
ASPG	9698	3362	9621	6976	220	4892	1335	11701	2125	3741
TMEM179	24720	15006	19914	1570	22678	22289	22619	4527	16200	18131
INF2	11397	24726	25618	22843	22837	9496	24119	16237	24481	24344
ADSSL1	6788	2896	799	2030	3186	2334	1199	5569	7154	3815
SIVA1	9141	11655	4142	9377	8832	11529	9315	8328	8348	11216
AKT1	23995	24262	22620	23184	24538	16395	22667	21069	25227	24836
ZBTB42	13437	10660	5199	13319	13619	13143	2237	6420	16873	13839
AL583810.1	3833	2946	13583	4745	2206	2736	984	193	5440	1466
CEP170B	18108	25052	23187	22827	24383	21616	24026	24269	25615	25275
PLD4	14267	8368	6694	18645	20506	20258	17230	14742	2623	14098
AHNAK2	327	5049	15056	2038	1618	772	2786	8298	7273	2943
CLBA1	8014	12355	5953	12544	13950	14067	8158	9431	19380	15019
CDCA4	1022	9576	7622	9912	8431	10146	10673	11995	6477	8955
GPR132	4609	6306	6763	5652	7349	5686	6385	13454	427	3284
LINC02298	9757	9396	1622	10379	1716	5986	5449	3234	8981	6989
JAG2	26046	25039	25420	21691	25878	21625	22708	25894	25973	25780
NUDT14	23207	23660	22444	20600	24869	24078	18082	21400	25371	24786
BRF1	22165	23212	19495	22646	24819	21452	17397	15453	17566	23709
BTBD6	2610	20919	8344	19845	23191	18997	20503	15522	15050	16283
PACS2	22040	20011	14113	20254	23787	15896	12354	12174	22057	21154
TEX22	13919	12894	5501	20150	7972	16292	15503	5407	7949	14240
AL928654.1	4942	3583	9420	2979	3229	2824	3685	522	4508	2654
MTA1	13354	16154	7825	12062	14098	14908	11125	15810	11654	16331
AL928654.2	5788	1037	13456	4902	1991	2833	3042	212	3037	1686
CRIP2	3422	16737	21711	15010	23839	5881	18841	17997	23571	16454
CRIP1	1761	21083	22833	13609	2044	8055	17814	24055	10341	12421
TEDC1	1568	18189	12681	12807	18169	10865	13692	12556	10421	14366
TMEM121	18705	22074	18772	22219	24708	24984	17554	13521	21547	22117
IGHA2	13602	138	20484	8594	10690	7806	8349	4237	1483	6032
IGHG4	9221	178	23523	13019	13237	10426	11440	11905	1206	7251
IGHG2	2063	8295	24673	14445	19887	15623	16506	1693	6218	10318
IGHGP	1142	13793	20695	15546	16153	13375	14367	13163	1250	8674
IGHA1	13541	226	24496	1904	13793	13478	11776	13915	2812	6344
IGHG1	10914	810	25801	20217	24227	23072	23774	21133	3462	16409
IGHG3	13562	177	23484	10202	13160	10341	11345	9918	1198	6643
IGHD	3428	4366	12808	5449	6650	4317	4365	3921	157	2919
IGHM	8916	793	24906	11191	17175	15457	13486	11582	1028	12689
FAM30A	10807	3815	9474	5857	7698	5204	5944	3267	325	4245
IGHV6-1	5945	603	13247	7206	6987	5326	6217	11680	552	4675
IGHV1-2	17185	16163	20221	16467	16280	14938	16509	2706	2478	13837
IGHV3-7	5745	3154	11008	2363	3864	2473	3130	346	2568	1905
IGHV3-15	12918	288	13223	10769	9649	9750	11813	14725	12328	10075
IGHV3-23	6282	2951	11396	270	5349	3417	3496	4191	3398	2040
IGHV1-24	1801	4247	17285	6796	6792	4473	4650	399	7188	2639
IGHV3-30	3027	5351	12721	15925	15394	13484	14708	1570	14612	11845
IGHV4-39	2799	1313	317	5133	5079	2986	2906	9956	5557	1384
IGHV1-46	25539	17421	24614	25201	25129	25384	25767	25404	23216	25003
IGHV3-49	24254	24381	22655	23203	23311	23537	24811	17318	24061	23893
IGHV5-51	75	2555	13488	4088	3918	2132	2371	8471	2801	214
IGHV3-53	13617	9391	21022	10929	10641	8232	9450	1761	697	7231
IGHV1-58	20482	20720	18373	19542	17849	20048	22020	20988	20658	20881
IGHV4-59	25146	24438	24097	24816	24139	24956	25463	25290	16534	24522
IGHV3-66	19174	20099	17459	19115	18789	18739	21201	20372	20009	19283
IGHV3-72	5971	657	632	4168	3933	2925	3308	7687	4076	2420
IGHV3-73	7532	2899	9942	539	5223	4247	5514	9547	6829	4711
AC023310.4	19999	19288	16660	18704	18383	19140	21384	17625	19968	19449
NIPA1	14044	24601	20265	24162	21658	24950	24678	14902	24073	24160
NIPA2	5392	20506	10305	22027	12884	22811	20216	17364	16088	19832
CYFIP1	4204	8893	2851	10934	7355	10327	6343	4538	12417	7435
TUBGCP5	12567	16280	10600	16167	20163	22911	12560	17952	13109	16620
AC100756.4	5413	3689	9427	3874	3678	2936	3704	7387	341	2949
MAGEL2	10397	1335	20287	750	2952	10197	8650	11923	14894	7228
NDN	17618	14684	11894	18984	22587	22101	20071	5201	21527	14652
SNRPN	13303	9273	3971	5991	14298	14092	7641	6675	6683	10605
SNURF	17198	9421	7384	12012	12761	10744	8605	1239	2518	9432
SNHG14	25881	24873	23482	21538	25395	24801	20988	20410	23397	24583
UBE3A	3674	11729	3108	10890	7854	8632	8548	6277	10375	6016
ATP10A	3371	22472	22485	16370	24053	7114	23600	11697	23731	16896
AC023449.2	10106	5457	7887	7173	6842	567	5069	498	6284	3638
GABRB3	20217	840	4103	5387	16487	13906	6632	11703	15039	11911
AC009878.1	20816	21256	16756	20428	15629	19005	14433	22089	20630	18974
GABRA5	4798	2958	9616	3091	2931	1196	2990	403	4213	2215
OCA2	6634	2960	14293	43	2032	2242	2550	7765	3298	1053
HERC2	10079	5943	1964	4428	8275	5250	4951	4424	7034	6374
GOLGA8M	16386	24167	22844	23898	23214	23685	24834	24673	24239	24001
APBA2	22931	21402	19557	24843	23729	24783	22151	15514	6091	22242
NSMCE3	12271	7484	3351	8939	10489	11594	11750	4181	5664	8055
AC022613.1	14621	3416	7331	14848	11596	15106	6979	22353	22604	16720
TJP1	4537	15291	4982	12834	6799	7510	9049	14414	17885	12314
LINC02249	19638	19263	17320	18744	16745	18987	21274	21037	20232	19959
GOLGA8R	11519	8653	11605	7289	533	7198	9931	12561	10419	8503
AC127502.2	15547	10664	3880	12920	13479	5026	8817	8153	2539	11331
AC026150.1	16835	17409	13490	15796	15200	16102	18730	18454	17608	17338
AC091057.3	2060	4543	13790	341	2398	4275	4264	11306	7056	3029
AC091057.2	8528	3650	1137	4075	2605	3036	5421	10075	2156	3666
AC091057.6	16957	8984	21504	1368	9286	6390	11822	1366	8937	10007
FAN1	20932	13424	7345	21015	21286	11317	10528	3725	16166	15836
MTMR10	14937	14889	7744	18109	15569	15334	9987	12157	10200	16426
AC012236.1	6812	1211	8988	3057	6763	5612	6372	7178	402	4419
KLF13	14885	22270	13143	19252	23315	21942	12768	15056	16382	18681
OTUD7A	8822	3675	14151	5766	9328	4812	1836	3299	501	5006
GOLGA8O	1174	14281	13407	7084	12356	13165	11841	14549	3092	5827
LINC02256	18168	17092	17895	21183	18954	20532	18544	22239	21465	17320
AC123768.4	14014	10079	2524	4346	12669	7869	1208	3471	12902	8496
GOLGA8N	25946	24698	25605	21543	25900	25295	18421	25941	25225	25671
AC123768.2	11514	6376	19601	480	8455	396	6803	4151	9554	5092
ARHGAP11A	2172	18881	22918	18683	14905	7068	21971	8023	16017	16788
SCG5	16213	3274	10516	689	12995	11230	10851	3947	13087	7771
GREM1	2563	7402	12710	12757	13453	3909	12434	1217	13648	5322
FMN1	3577	15536	5121	15081	9154	11477	11398	9669	16481	13673
RYR3	7243	2811	195	4458	2336	2696	2628	5896	4902	247
AC010809.2	3616	4272	740	2259	2910	4495	4801	5860	2898	3634
AVEN	11048	23969	20121	23994	24090	23682	21035	17948	24984	21938
AC009268.2	101	2639	13146	3826	3751	1612	961	8258	3817	1067
EMC7	2806	6383	2037	8327	4673	8622	6928	6804	10087	7183
PGBD4	2712	3601	20505	5973	5661	2285	6639	826	3569	5725
KATNBL1	7801	13539	6197	12044	13744	7302	11972	14882	14465	13148
EMC4	2981	12509	5128	12954	10708	13286	12137	12617	14586	11974
SLC12A6	10819	16660	5673	11145	15326	13234	15264	9421	6000	13871
NOP10	3206	8227	1961	9756	3291	9273	8280	5674	7121	7120
LPCAT4	16074	23938	10914	23264	6202	18099	23621	11401	23905	21376
GOLGA8A	17635	13147	15839	12830	12118	344	15738	16655	11457	13412
GOLGA8B	13709	3575	15713	8239	11623	2209	285	10899	2222	7634
GJD2	21842	11376	7907	865	15039	14774	9100	8356	16499	12214
AC087457.1	12438	7428	1102	1629	9028	6577	6795	2993	9545	5269
AQR	16578	24102	19442	24261	22137	23456	22959	14273	21031	22509
ZNF770	10691	14522	6134	14168	13272	17419	14909	7148	9375	13888
DPH6	13271	24468	21275	24940	20760	22268	23277	21858	25419	24252
C15orf41	19283	19673	22052	12899	5354	20774	20995	3089	9340	15357
MEIS2	22965	15640	6256	12061	8918	16767	16893	2884	20569	13969
LINC02345	1292	13366	3257	14641	10711	12126	13331	20625	15463	9844
LINC01852	25102	24564	25772	4863	24431	6501	24563	9148	16347	22794
AC087473.1	2487	15881	19191	15384	14934	13901	17090	18073	16219	10025
SPRED1	2094	10314	3374	9333	8133	8049	12973	15896	11007	6598
FAM98B	2726	15938	7629	15138	11124	18145	16191	23370	15929	15255
RASGRP1	11054	3716	1983	2548	9288	7749	10360	10618	2151	6872
THBS1	1186	4253	20087	16793	16788	3454	8494	14939	15017	171
AC037198.1	21735	15682	13420	20085	18253	10749	844	1834	14355	6710
FSIP1	23046	803	22041	11897	16152	15377	18909	24263	18628	5913
GPR176	940	7736	6422	11615	11965	6009	10182	12056	8846	5857
AC023908.1	17653	20137	16699	18670	17551	18109	21127	20139	19640	19596
EIF2AK4	6872	11513	4292	11581	12542	8131	12154	5221	15370	6822
SRP14	5799	9904	3279	9163	6236	10129	8157	8534	9059	7236
SRP14-AS1	2887	6089	1626	2749	8714	6846	6517	6074	8134	6539
BMF	13660	16448	9557	13804	22948	20511	15278	15042	10691	19665
BUB1B	492	3878	15338	1371	4729	2547	5888	13191	5278	3994
PAK6	13006	23886	23584	24390	14417	25583	15300	25166	25640	24809
PLCB2	24751	21452	14827	22090	24196	13421	22028	13974	2592	19937
INAFM2	3851	6356	3921	8576	11516	10306	10992	9656	15278	9586
CCDC9B	2913	14961	20112	20120	22339	16076	14849	10098	24157	20412
PHGR1	12339	7647	11112	8466	250	6293	7410	2434	10030	5154
DISP2	2450	22744	17393	14508	13411	22315	22764	11726	20368	17196
KNSTRN	4436	20630	20151	21877	20317	23533	22234	12126	22549	22121
IVD	15942	20714	11417	20380	20252	22063	18805	4896	16615	20735
BAHD1	16442	21968	17089	20310	22016	21651	17756	15767	21047	23109
CHST14	14457	17137	8998	21004	21470	22444	22408	3633	15421	15403
CCDC32	8817	10951	3531	12178	8813	7318	6106	11007	3636	10191
RPUSD2	8523	10812	4258	11465	12203	8181	11959	11380	3751	11691
KNL1	25556	26080	25739	24612	24537	26051	26107	26047	23912	25941
RAD51-AS1	25285	20702	14510	14035	23424	22878	21580	9950	14481	22441
RAD51	692	3063	20515	6473	2233	4621	8336	11610	1705	5521
RMDN3	3675	12098	5571	16138	13729	12522	12096	10546	13365	13801
GCHFR	6608	10740	4646	14855	4432	13581	12028	14181	8940	12595
DNAJC17	4567	5785	1238	2897	6423	881	5869	6149	5186	4502
C15orf62	1031	10406	20099	12039	5573	424	9833	14062	8572	8700
ZFYVE19	11730	10420	5172	14404	16199	5725	11423	9239	8795	13780
PPP1R14D	16129	16450	23154	14528	635	272	16028	23698	18994	13215
SPINT1-AS1	23510	17126	16505	23321	14500	24821	15668	11916	24199	23359
SPINT1	10520	14793	24330	24347	20501	12496	17004	24866	25473	24237
RHOV	22902	731	19400	22239	9448	16394	5377	25410	24270	19711
VPS18	3757	10416	4938	11466	15579	12338	10427	12086	11051	11932
AC020661.1	3873	1943	205	4280	2571	2418	2384	8139	5067	1263
DLL4	14752	19033	16954	23176	24281	7732	22694	23999	18104	20524
CHAC1	8680	4295	8859	5739	5422	1774	110	5266	6520	2389
INO80	18420	21291	14416	16064	21205	22011	21963	12873	17307	20661
CHP1	3653	11512	5748	15874	6625	14433	11055	16479	17620	12910
OIP5-AS1	7422	10454	2752	8829	10331	7418	5203	5747	6164	5777
OIP5	567	6535	7519	8779	1444	5175	6544	14241	6496	4817
NUSAP1	9813	24678	19041	23729	21100	23445	25174	22571	17165	23973
NDUFAF1	15492	17294	8677	15177	15045	19564	13632	8981	15217	15764
RTF1	23972	24837	22547	25218	14398	24731	24755	22359	23914	21370
ITPKA	10967	11306	7846	2147	468	6731	12070	18665	13851	9284
LTK	24339	15724	7954	14711	8285	15869	18448	6133	14737	16997
RPAP1	14439	12556	8051	18441	18035	16424	12245	2097	11444	14020
TYRO3	1619	15476	5866	20177	16645	15872	7847	23053	18662	14042
MGA	10096	14146	6204	18693	10790	12157	12379	16011	5765	13543
MAPKBP1	23219	25458	24807	25557	25943	22495	24724	22851	25378	25605
JMJD7	14966	9603	6567	13833	17929	12225	1108	16058	15586	15746
PLA2G4B	23845	20133	22916	22044	23797	19289	12262	15278	4250	22797
SPTBN5	13573	12912	23457	22508	23023	6294	761	20809	17377	17916
AC020659.1	17088	12195	4095	14792	15161	13174	7077	4189	2755	12393
EHD4	1812	11096	4372	13851	10351	11914	11907	17329	13064	10837
AC039056.2	281	3704	15609	6041	2646	555	3827	8909	2404	2535
PLA2G4F	7210	1195	14095	4032	32	670	2798	10006	5555	553
VPS39	19027	16422	9398	15364	20160	14626	12666	13306	11745	17456
TMEM87A	4852	16127	6252	15179	7297	16382	13925	12853	17696	12855
GANC	17148	21697	11111	14832	16404	22965	15768	10199	18110	16765
CAPN3	24377	13613	24057	23245	23266	10212	13990	6041	8185	21437
ZNF106	11237	12624	3781	11131	10871	10370	11047	3352	11697	4980
SNAP23	15894	25370	23025	25512	20154	25369	25529	24794	21653	24839
AC018362.1	1795	7580	1147	9832	6071	6820	7591	5689	8677	5446
LRRC57	12501	19945	11599	20161	18297	17580	16276	3856	21462	16530
HAUS2	3559	17037	17155	16097	19726	18028	17943	17563	21786	18722
STARD9	22182	15003	7036	12370	21484	7956	15963	4955	13134	13323
CDAN1	25630	21806	25558	17244	24219	25003	16449	19508	10860	24546
TTBK2	21561	13620	5374	11116	12416	12115	11808	3203	13762	8938
UBR1	3380	4138	916	2458	3351	3501	3994	6443	4669	4073
AC068724.3	24892	23255	23910	24459	22463	24454	25116	23562	12528	24146
TMEM62	8261	6526	3577	11957	7385	9395	10029	4541	13741	11443
CCNDBP1	12357	16519	7774	18133	13623	12487	9301	17139	10155	15596
TGM5	900	10036	22011	11220	713	9076	10470	12677	8760	7308
LCMT2	10045	11646	6426	18979	13733	15336	16838	4537	15971	15275
ADAL	1604	16075	24145	13468	13788	17447	13421	4036	9169	11053
ZSCAN29	10299	5885	1380	6427	8691	6526	5432	3152	2485	5704
TUBGCP4	9615	6985	1389	7316	1585	5952	2687	7587	2841	5208
TP53BP1	6173	12412	5089	9073	14019	6670	11593	12325	13676	13114
MAP1A	21583	20940	12073	22588	22105	22722	23917	9096	20333	5936
PPIP5K1	21130	21621	25838	25330	19393	25073	25404	16957	15845	24857
CKMT1B	19851	18319	8255	17402	1984	14253	22534	12562	23730	17831
CATSPER2	12747	10168	1998	7450	9246	5481	10249	2498	5630	7063
AC011330.2	2808	12251	2991	9961	7862	11570	6922	11912	6407	9199
CKMT1A	18622	24985	22376	21992	5038	24426	24790	12203	25347	23277
PDIA3	7435	12579	5886	9598	8496	13447	13594	14352	16704	11701
ELL3	8631	4109	8599	5105	2615	4411	3637	5437	212	3366
SERF2	24025	23561	22214	25028	20406	25199	20946	22419	21822	22299
HYPK	14495	19294	9816	12903	6272	22955	22826	22852	13729	17150
MFAP1	6311	6688	2959	12491	4150	10542	10956	5707	9091	8456
WDR76	6412	22745	18116	23653	21901	24197	23956	25728	3111	22398
FRMD5	699	6084	8013	7568	6315	5399	7331	5446	6776	5909
CASC4	11158	15406	6075	15495	8011	13885	14006	5904	16705	12295
CTDSPL2	6197	5717	1066	3481	6914	1033	4015	4272	3747	4536
EIF3J-DT	18525	10358	7444	13758	14811	15103	13682	1952	11831	13051
EIF3J	8611	22375	15020	24840	16114	23476	14850	23412	23638	13828
AC009996.1	11998	23741	22640	23550	21726	23163	24226	22188	23414	23116
SPG11	16947	18621	8712	21619	15327	14306	15788	7238	11854	18079
PATL2	9706	5902	6972	5077	8876	5948	6010	6295	420	4735
B2M	25711	24492	26110	25466	18578	15544	25621	26103	20966	23167
TRIM69	16912	20951	11084	20936	22358	21180	20180	5024	14799	19156
AC122108.2	7402	4436	10362	6645	4983	120	5564	8134	5328	4952
SORD	14529	12403	8200	7165	6436	11169	9974	1440	13686	11675
DUOX2	5450	728	17210	7140	2279	62	890	9345	8172	3489
DUOXA2	7404	555	16107	6307	5568	38	1484	10916	6968	2498
DUOXA1	881	8742	8361	11915	7686	957	10063	8761	10068	7960
DUOX1	21481	15147	15040	11353	3684	261	9683	21920	7219	13250
AC051619.6	1982	13214	25288	4883	21040	20851	19718	6418	14925	14981
SHF	7700	12776	15452	11195	1410	8922	11573	1374	13526	8807
SLC28A2	4973	2740	11228	2236	76	1622	2600	7700	4298	1345
GATM	7714	1327	13252	4254	2187	1840	51	9359	5268	1392
SPATA5L1	3067	13820	5455	14134	12602	14719	14119	10002	14390	13853
C15orf48	25769	23185	21382	24936	8966	6461	25608	25418	25753	24597
AC025580.1	10444	466	14096	7810	274	5516	1540	12306	8766	4787
SLC30A4	15214	14461	8390	19590	19833	12835	16817	2185	9289	11745
AC090527.3	22749	23651	22631	22612	22356	22749	23632	14812	22615	22966
BLOC1S6	5167	10900	4544	12764	13206	12895	12498	6055	12177	7525
SQOR	2214	13738	4966	13186	8345	12731	12127	16014	15881	13048
AC073941.1	18680	18713	15524	17124	16985	17573	19814	18830	18491	18740
SEMA6D	17554	13932	3698	1359	11260	8748	12432	9151	14718	9332
SLC24A5	24904	24881	23927	24933	23352	24882	14477	25325	25079	24816
MYEF2	25996	24845	25530	24047	25793	25920	15847	24073	24428	25707
AC066612.1	6805	4355	11003	416	5041	3752	4588	4147	6022	3349
AC023355.1	17930	11387	7264	14589	15077	835	14920	19321	14785	14064
DUT	11839	9696	3093	9848	2884	9257	8901	7473	5334	7893
FBN1	3331	6785	12529	8743	12914	8068	11157	1208	12198	1814
AC022467.2	19692	20410	17931	19248	18781	19426	21775	20517	20256	20413
CEP152	22063	17687	13309	18434	21573	17242	23203	9226	21549	14727
SHC4	23379	25958	25510	20591	25754	12021	25950	25206	23672	24945
EID1	11952	12088	5670	9279	13342	10036	12085	9856	14763	8304
SECISBP2L	8205	9241	4217	11310	13033	6450	7677	10897	9393	9546
COPS2	5365	10178	4443	13678	12275	8011	6414	9590	13735	10899
GALK2	20746	24124	18192	24089	22912	12907	17073	13083	24574	23140
FAM227B	20511	8299	6982	13859	14697	20286	11418	5360	16328	14104
AC022306.2	10135	10151	21220	3680	912	9549	6895	1090	12119	7791
AC022306.3	17866	13330	4411	14661	13032	12175	13295	1363	13468	10647
FGF7	24575	14357	24541	25253	25574	22031	25549	14429	22627	7919
DTWD1	13329	12561	4949	10215	14681	11544	5336	5626	13177	10237
ATP8B4	22322	11358	20356	21716	23889	13965	18959	6306	22045	10674
SLC27A2	13804	7554	5328	6443	365	8441	8649	14829	11125	6773
HDC	25019	23114	24642	25794	25814	17707	25579	25115	25888	22081
GABPB1	1542	14083	7664	18058	15818	14929	16537	18236	9125	13573
GABPB1-IT1	15941	15642	5642	10269	17860	14458	15082	4474	6883	13867
GABPB1-AS1	24136	21131	21925	24645	24889	25303	23067	17251	9219	23783
AC022087.1	18081	17942	14792	16855	16553	15801	19428	18958	18478	18402
USP8	24615	23383	22184	25213	16172	24912	24923	21744	24242	15035
TRPM7	14911	17047	8604	12250	18017	16334	14975	12350	12588	16770
AC084756.1	22736	20035	7745	23350	14213	19121	20484	8858	2745	16795
SPPL2A	4166	8378	3612	10599	6919	9199	9303	11162	10029	9170
AC021752.1	6605	1520	13311	4322	1779	2282	2527	155	3801	1257
AP4E1	7796	9602	2683	7480	6591	8695	9949	8704	2744	9002
TNFAIP8L3	3509	14886	11276	20929	19437	265	16336	23965	14453	5944
GLDN	15906	18966	7255	22786	19660	2622	16243	5750	22354	14183
DMXL2	10099	6939	2141	5796	10460	1060	5364	4870	9314	6749
SCG3	21850	8381	8986	862	18581	14945	14264	5273	16306	12074
LYSMD2	16196	13542	5311	11563	12470	13809	12745	4907	6679	13786
TMOD2	21631	17730	8897	14564	23135	12084	20627	6824	11078	16935
TMOD3	3006	17204	7409	17896	13906	9553	17170	16880	20432	15374
LEO1	8199	17145	7252	17501	7934	17334	17807	13778	14238	14944
MAPK6	3397	15937	8819	21296	11870	15432	16649	22007	20578	15961
MAPK6-DT	21012	21527	19394	20525	18707	20537	22579	21722	21487	21746
AC090970.2	506	5504	17136	7035	6601	564	4124	9201	1853	3955
GNB5	20567	23344	20053	22535	23833	23174	18824	17547	17459	24107
MYO5C	9919	24058	19391	23569	16323	21345	18341	24237	25498	24101
MYO5A	14699	13153	8313	16356	21222	15023	17885	16673	5880	12260
ARPP19	4041	13941	5134	11560	10765	9773	9957	14682	12189	10599
FAM214A	16041	16239	6420	15027	16310	16359	5817	12333	5809	13662
AC009754.1	11356	9234	10599	9280	8538	7484	372	12938	10489	8466
UNC13C	18209	12322	21461	15357	640	13203	14731	18110	1278	11828
AC011912.1	976	6865	9830	7262	6845	6133	7572	10798	8549	6544
RSL24D1	2906	7441	2089	10721	4521	9432	5236	9268	8596	4610
RAB27A	11775	6796	3499	9788	10478	8399	8067	8516	3848	8303
AC018926.2	13872	5289	22959	14051	13357	11108	6159	1223	1201	9304
PIGBOS1	3326	6088	1246	7904	4702	5876	4777	4158	5820	4099
PIGB	13018	19514	19718	24487	22313	24265	24389	23049	16321	23048
CCPG1	19753	17343	8176	17876	11145	14344	6993	12109	19915	12121
C15orf65	5707	22469	25662	24540	6556	22929	19007	6613	24125	19350
DNAAF4	15769	8269	4868	9833	433	9213	9690	18036	13685	6250
PYGO1	6683	7171	15165	2096	8044	6579	941	834	7624	2349
PRTG	11110	3751	909	1521	5943	4941	5343	4283	8369	3767
NEDD4	8131	3501	872	6853	5195	560	3568	4296	6687	2622
RFX7	22022	18933	7496	15543	17059	21070	14854	5206	7397	15800
TEX9	17488	17311	5567	7263	5441	17089	17611	6034	14501	13872
AC084782.2	19938	20456	17886	19228	18885	18982	21363	20698	19876	20636
MNS1	14423	8774	2598	13255	1303	10813	8271	5584	10685	3273
AC084782.3	25941	25302	25743	25858	23676	25937	26039	25829	25777	25822
ZNF280D	15664	13592	5037	11837	11630	7802	6735	5183	12928	12239
AC090517.5	12291	5059	1249	6605	7524	1213	6366	2687	5948	5382
AC010999.2	10456	4580	18556	420	6621	4424	6062	2210	7986	4359
TCF12	14135	13649	6213	11138	13966	11970	13233	5087	15221	12970
LINC00926	3459	5819	9968	6444	8250	5418	5434	4232	330	4182
CGNL1	16621	18179	7096	14910	16769	20087	641	21412	16688	11121
MYZAP	10560	4651	18348	9533	1089	7364	281	7103	12557	7530
GCOM1	11426	20515	22865	20463	4991	22290	14679	25831	24998	23346
POLR2M	9538	14912	5647	13406	12377	10233	10650	9355	11213	13015
ALDH1A2	14081	319	1678	11987	7391	8767	4796	16973	12135	7050
AQP9	890	2416	10499	13247	11297	6401	10829	4058	11991	5727
LIPC	24714	19766	19564	20987	25295	20422	6827	23359	22446	23548
ADAM10	4519	13192	5390	12690	9221	10836	16347	10946	14388	13545
AC090515.2	1453	7627	1362	9217	7976	6562	7509	12952	9405	6119
MINDY2	7693	15419	5506	11657	11061	7751	15987	8682	20681	9360
RNF111	11271	15626	6726	19496	20096	10536	14665	4817	13772	15485
SLTM	21369	15907	9791	16156	13312	9819	14473	19600	13607	11842
CCNB2	1934	14687	3884	12035	12336	5709	15192	13599	13490	12102
MYO1E	8590	21724	18812	22401	21515	21126	22859	21057	24447	22629
AC092756.1	20792	23714	21733	23141	16572	22935	24322	24028	23837	22892
AC092868.2	681	5639	8086	6831	4376	3580	6191	8950	8029	3980
FAM81A	23801	25998	25581	26031	22695	26040	26041	24547	24870	25855
GCNT3	3945	6458	19389	5542	197	426	1029	13103	9350	4478
GTF2A2	4611	6040	1966	8686	5657	6921	7480	4505	6771	6972
BNIP2	8112	10490	5969	12269	16123	8387	13386	15757	10097	11394
FOXB1	18635	19273	16123	17741	17469	16948	20668	20171	18539	18419
ANXA2	1298	9824	24105	10649	2037	7461	9227	11345	15724	10254
ICE2	12286	14482	6526	11205	14491	13547	8596	15141	8835	14370
RORA-AS1	6661	3768	13200	259	2495	2865	3460	7215	2037	1541
RORA	9406	6605	3512	8695	13057	6353	5938	12506	7987	4836
VPS13C	22593	20098	12448	19790	19750	13962	16658	16167	11003	17294
C2CD4A	22990	6030	12728	13188	14297	12734	22606	23762	24208	21585
C2CD4B	7649	873	8616	5016	6670	4232	136	9373	6919	2831
TLN2	13064	12675	4184	13489	10445	13802	11976	2296	15095	10663
AC103740.1	14004	880	21544	1271	10780	8120	5965	934	11060	6944
TPM1	24697	23419	25940	25909	25555	25610	25841	25890	26104	25576
TPM1-AS	21308	15225	21224	20046	6609	9242	669	22752	20205	16008
AC079328.2	9977	8532	25802	5813	15619	24675	24850	25319	25207	23077
LACTB	2624	16289	18306	20497	10191	16024	17352	17051	21862	13005
RPS27L	8555	5823	3201	11644	2381	7784	4032	14918	11487	6525
RAB8B	14473	16607	5895	16025	11895	14421	15976	11458	2538	12090
APH1B	20307	15552	12336	15978	21424	16820	19640	5036	18900	19827
CA12	10227	1013	14683	10225	406	5646	762	15633	12970	7670
AC007950.2	12288	719	12188	14348	13391	11543	8283	1324	8619	10009
USP3	9566	11758	5549	14197	14513	9795	6746	12786	9844	13642
USP3-AS1	16283	11904	4374	14536	13389	11530	11544	1260	13169	9542
FBXL22	13007	1057	1465	7855	9297	7529	8936	5336	1940	5138
HERC1	11272	9310	3079	11207	11403	4735	10127	10007	2123	7220
DAPK2	14089	4208	1941	5954	4738	8389	2152	13652	2203	7237
CIAO2A	11861	10700	4569	15253	3672	10860	9047	10255	10442	12236
SNX1	6432	8481	3019	9305	9641	8458	6672	5805	7246	8672
SNX22	11793	6932	10702	9648	9715	5206	5559	2610	522	5703
PPIB	12005	11595	3825	11619	10578	11854	9574	2546	15876	7956
CSNK1G1	4104	17073	9082	20589	21598	17155	16773	15154	16749	16437
PCLAF	9365	20083	7822	12571	3491	20275	22054	23297	15098	17270
TRIP4	4040	18386	7308	14201	11267	20654	16805	14309	16831	15579
ZNF609	18942	14898	10515	7093	15249	15877	18577	18910	16928	16841
OAZ2	8036	8077	3299	8446	13230	7619	7867	5481	7878	8405
AC100830.3	13716	8555	5818	11403	10589	8684	9052	1056	5760	7413
AC100830.1	23631	21259	22832	23583	20812	23596	24804	24538	24131	23941
RBPMS2	15593	18653	7115	19140	21700	373	17993	18449	21292	13547
PIF1	21575	8586	25092	15983	20369	11651	21149	2851	1779	16000
PLEKHO2	13856	21339	17636	24479	24943	17320	22503	17487	16288	18145
ANKDD1A	24657	13727	12394	21640	24111	2409	22038	20088	15797	17786
AC103691.1	18565	12904	18786	23626	21079	8935	17584	3434	8525	16568
SPG21	4908	6852	2316	6653	2616	9254	4517	11088	9045	6345
MTFMT	11394	13019	6652	11461	12720	19317	17494	7936	13702	14694
RASL12	14443	21670	7770	21128	22299	619	19934	14675	20860	12646
UBAP1L	20736	11779	10102	18780	19603	9732	11699	1895	4793	13132
PDCD7	20005	19984	12185	20431	21496	10897	18681	4648	18597	15471
CLPX	6808	7466	2780	10108	7806	9398	7154	4137	9499	7948
CILP	1876	12414	22495	22337	22621	19581	20909	2781	16951	12390
PARP16	13596	17270	9252	15656	16669	15101	16279	2332	9866	14331
IGDCC3	25811	22495	25422	25833	25170	25793	25960	25932	22551	25709
IGDCC4	10483	5160	8018	9376	10890	3824	8616	904	3635	2397
DPP8	11131	9935	3816	10137	10817	9721	7808	7698	4365	10487
HACD3	12760	10643	3041	6180	4651	11655	9149	3560	13252	9235
INTS14	14961	15922	6924	13673	13811	14517	15406	5443	11717	16048
SLC24A1	3856	4034	1204	2746	6757	5330	7327	3832	7887	5143
AC011939.3	9432	131	11798	6911	6079	2709	4697	9643	2224	4615
DENND4A	7177	5558	3256	11751	13173	9354	6365	12885	2732	7765
RAB11A	4869	14962	7639	14274	10188	14659	16333	17311	18449	15340
MEGF11	16825	12284	23552	729	613	11410	12630	18805	14740	9887
AC055855.2	19732	20523	17800	18742	19057	19373	21095	20522	20001	20575
DIS3L	14612	10367	4326	7053	13392	13780	11313	3489	11373	10908
TIPIN	3917	4623	1492	5797	6523	7557	7569	10512	2081	4947
MAP2K1	2879	13333	4512	15496	10025	11554	12733	12013	9558	11533
AC116913.1	16406	16061	5186	12034	15332	16273	12748	4416	3856	13302
SNAPC5	2588	7132	2708	8207	10241	9903	9445	10090	7142	9211
RPL4	16896	14290	7493	21148	15028	18251	10139	21953	2442	10748
ZWILCH	23066	25359	24012	23802	21525	25162	25673	16983	19367	24899
SMAD6	5363	6358	819	2181	2614	615	5574	6387	6996	4201
SMAD3	935	9271	9749	10857	4333	4782	8659	8867	7802	8009
AAGAB	4195	10756	4099	9365	7290	11808	12142	10071	12570	11507
IQCH	9395	1628	724	7024	5087	2518	4979	3615	2396	2891
IQCH-AS1	17685	14243	15132	23319	21874	20217	6961	4066	17190	18122
C15orf61	15971	8327	4390	9808	10426	14362	4992	5113	12175	11600
AC016355.1	4858	6698	1033	1325	8800	6222	4340	13876	3259	5073
MAP2K5	23087	25008	23283	24551	25561	25517	17257	24077	20211	25089
SKOR1	21446	8102	21761	971	12744	4243	7012	9523	18235	13409
PIAS1	20466	16508	8074	17619	16443	5902	15142	10369	13879	16150
CALML4	6629	9548	6586	9439	446	10076	10616	14757	11409	8958
CLN6	9717	11000	4620	11077	9620	14049	8736	8594	9407	12143
FEM1B	10777	13615	6914	13313	15248	9686	12896	13208	13625	12750
ITGA11	3389	13982	10715	17154	17198	15437	15630	1893	19317	10104
CORO2B	22281	10526	22126	2340	24278	23664	17238	15459	21230	15031
ANP32A	9405	11872	4728	12862	8263	12122	11729	9816	8091	11319
SPESP1	21915	7875	6472	13400	3582	16398	17205	22179	7423	10352
NOX5	7119	3182	275	1983	4606	2637	1839	6371	4991	1135
GLCE	4203	4810	1643	2186	3904	8028	7951	8546	9066	5999
PAQR5	13826	17310	25047	5043	24808	5023	18840	25409	25147	23090
AC027237.3	9931	4162	2692	12087	12530	10495	11435	2432	11725	8909
KIF23	2272	19239	22960	2536	14162	6980	21989	24862	17886	16712
RPLP1	25386	23181	25826	24339	11713	23949	16487	25757	10233	11385
AC027237.2	17802	17819	13951	16882	14685	16558	18542	18152	18050	17467
DRAIC	25350	23947	19606	5735	24418	23931	23947	19755	3069	22203
TLE3	15243	23733	13531	24320	22743	22900	22457	15645	7310	21726
UACA	18094	24349	24228	21917	5031	13886	24416	24841	25170	5293
AC009269.5	3763	13081	22061	21754	18760	14463	19358	17934	15245	17875
LARP6	3235	6177	2740	11364	7593	11042	10373	4885	12955	7124
LRRC49	3177	6279	2571	9716	9661	5764	4494	9196	10788	7649
THAP10	14239	8557	2154	13450	11863	10190	10939	1664	13932	8583
THSD4	15570	9164	3451	13239	13145	10162	11627	1816	15219	10157
NR2E3	8343	509	12587	5668	5682	4028	4441	537	6214	3319
AC104938.1	25602	22223	25120	25442	12621	25104	25437	24084	13059	24717
MYO9A	13535	11074	3783	7808	11909	4471	11670	5518	9157	7066
SENP8	9635	5981	1013	1642	7366	4593	2553	4556	6510	4187
PKM	8530	23238	24548	22392	13233	22564	24019	15159	22032	22137
PARP6	24738	23004	21383	23275	25045	23742	14051	19281	19942	24296
CELF6	17500	10654	5693	13802	18670	16021	10352	4638	7504	14558
HEXA	15075	18737	18029	19426	23665	23434	19448	7800	19923	20481
AC079322.1	1951	13753	8321	21252	14770	9709	18637	23113	16439	15679
ARIH1	5446	10517	4615	12016	13138	10949	9239	8607	11168	11692
BBS4	18069	23492	17667	19233	24668	24668	21211	11260	21045	23065
ADPGK	13576	17237	8787	17391	20694	16139	14390	15113	8059	16172
ADPGK-AS1	20837	14262	19961	18983	1770	16457	19389	18163	19275	16144
NEO1	16518	10897	6568	13306	12301	16029	11189	4793	17009	14755
NPTN	7823	10947	4047	8596	6759	7205	10490	9985	14576	9552
NPTN-IT1	19785	21014	17626	19554	19328	19454	20330	21966	16897	18249
CD276	1424	11061	12819	14473	17756	14624	14326	5041	17657	11003
INSYN1	4433	1444	11753	2420	1855	5587	6171	588	6817	4198
LOXL1-AS1	11833	23364	17617	25098	21595	22979	24436	13908	21623	23302
LOXL1	17654	25247	24420	24496	25504	25241	25920	22228	24963	23858
STOML1	9375	13534	11963	22757	22698	23082	15861	14578	22837	20299
PML	6783	18054	22708	22221	21964	14750	22980	16037	21295	21833
ISLR2	11423	6334	1052	5685	4561	2638	6805	2472	9886	3347
AC010931.2	18803	20637	22167	16526	2047	22265	19305	23200	9739	19210
ISLR	9947	9754	22594	14734	19773	14396	16395	3334	23425	7728
STRA6	22193	16093	7892	13426	18273	9635	18904	3700	21406	16465
CCDC33	10704	20557	7065	21970	14289	19875	19145	2341	22382	15662
CYP11A1	7655	4455	12735	2127	7203	4910	5010	451	1775	3176
SEMA7A	25267	26034	25906	25613	25226	25355	26099	25001	23420	25972
UBL7	16809	22967	13092	19060	22905	21253	15195	12702	15229	20179
UBL7-AS1	23122	24530	21159	25628	24997	10664	22674	25182	9224	23619
ARID3B	14150	10833	4704	14098	15302	13460	10765	5096	3552	12175
CLK3	23406	23708	18658	22590	24144	22971	16213	16682	11990	23479
EDC3	19792	17818	14941	16283	23321	21927	15178	5529	15712	21491
CSK	13626	8097	11619	10193	10234	4662	7411	12034	922	9944
ULK3	23593	20021	13077	16660	23895	18257	14709	6265	17937	22014
SCAMP2	16208	22939	15021	21030	14899	21013	19210	15498	20028	21426
MPI	10390	15090	6721	18686	19267	15805	11701	9695	8674	15780
FAM219B	18777	21827	12901	20191	23092	22049	17509	11117	13247	21081
COX5A	3893	4758	1947	9745	1610	7834	5688	12106	7995	6302
RPP25	22118	15702	10837	20231	12629	16774	21827	6157	22434	18388
SCAMP5	25899	16449	22574	18753	25473	25579	13129	24414	24474	24697
PPCDC	14484	23582	25584	24704	22169	25144	16464	24273	20267	24473
C15orf39	14259	22152	22610	24001	25097	23932	22346	24604	24492	24454
COMMD4	3589	12049	5169	15208	10341	16159	11804	11708	11899	12464
AC068338.3	10353	198	10964	7907	10383	10394	10026	9733	4715	8875
NEIL1	22656	11176	7358	14840	20644	11496	7923	22008	2859	16561
MAN2C1	25030	23558	23402	24398	25694	15295	22836	25219	21354	25054
AC068338.2	17519	17722	18424	1651	19732	22356	18543	9454	19954	17218
SIN3A	15346	23872	20442	24778	23538	24762	22001	17994	17376	23737
PTPN9	6969	6726	2246	7472	7113	6799	6237	4335	8728	6662
SNUPN	14510	22507	18412	19385	24108	22925	22842	16415	21270	22593
IMP3	14468	17567	8864	16134	13800	20081	15179	13570	10975	17587
AC105020.6	2360	5278	19430	9529	1736	6932	7964	865	5384	5947
SNX33	22506	25935	24677	25693	25560	25038	17270	24857	25867	25422
CSPG4	9054	10762	9562	10086	14624	200	11349	6625	14094	6528
AC105020.1	26018	26123	26056	25926	25907	26123	26029	26106	25884	26114
ODF3L1	1438	10302	2136	6950	12446	8799	10792	17624	11868	5003
DNM1P35	23554	4268	23972	22674	22375	21660	21879	14412	2675	19178
UBE2Q2	18404	24934	23505	24924	22482	24497	25638	17423	25632	22409
FBXO22	4906	7064	3540	11412	5572	10630	11642	10088	9354	9943
ETFA	3987	11013	2944	8539	2268	10263	8134	10646	10960	9126
ISL2	1803	5654	807	7800	6378	4214	5211	9107	5154	3404
SCAPER	18927	25223	21460	20258	21592	25072	23296	23321	24711	15545
RCN2	25288	25006	25571	25841	25892	21278	25773	25943	25990	25901
PSTPIP1	13154	10332	13180	8618	13825	8308	11005	2703	799	8364
TSPAN3	17385	20845	24036	20139	5194	12863	18073	23073	24076	22286
PEAK1	14147	20353	10069	21207	22428	16032	18773	4212	20921	14780
HMG20A	16744	20715	17165	19826	22773	22659	19454	7185	16043	20650
AC046168.2	10051	6740	15159	7461	1128	5563	2065	11612	603	5428
LINGO1	10511	1720	16896	4671	7008	6384	9801	1146	8412	3227
TBC1D2B	11870	9401	9407	12747	15534	9645	9876	1580	8219	9252
SH2D7	6526	43	10929	3121	3501	2183	896	8455	5216	1697
CIB2	23419	4844	20185	21578	14539	24643	21999	25138	24321	23344
IDH3A	2613	4238	1350	8026	5445	6363	6629	7021	3531	5652
ACSBG1	4450	7605	21001	4233	8190	9539	9050	3487	702	7799
DNAJA4	10574	12734	12218	5804	3328	5787	11455	1320	12006	10516
WDR61	3341	5720	3460	8544	9005	9378	8454	13965	10316	9706
IREB2	13082	14214	14282	15418	14959	12239	14615	2579	11716	14090
HYKK	23956	8023	7162	10651	21370	19345	18833	4639	14102	14399
PSMA4	3505	10778	5688	15276	7952	9688	15412	18207	14296	11284
CHRNA5	24252	23860	18587	16241	1818	13584	22525	13046	24095	21193
CHRNA3	15321	10470	7330	4867	12028	9447	9595	1008	2766	7807
CHRNB4	25456	25505	24376	24550	23799	25040	24992	22997	24345	25005
ADAMTS7	3121	7123	8114	10318	11326	8430	10238	1014	7735	6211
MORF4L1	14729	15811	8170	13649	14740	10530	15480	11558	18780	11980
CTSH	24495	15974	12974	23167	17370	12416	16720	24161	5766	18977
RASGRF1	25772	23924	23090	8052	23113	25015	24851	16082	16415	23363
TMED3	13759	14880	9335	18652	16803	21497	12265	10446	21140	17782
MINAR1	8598	725	523	5952	2156	3286	856	9084	6840	2517
MTHFS	4243	8490	2613	9359	1749	11434	7620	10187	10047	9484
AC015871.1	15117	9491	3073	13463	12664	9839	10735	2059	7872	10395
AC015871.4	25653	16974	24072	14977	24877	16326	20328	12675	15488	23794
ST20-AS1	2236	874	822	7455	3589	5493	5466	12875	4977	3781
BCL2A1	4210	7874	7000	8476	7855	3550	8231	13401	545	4922
ZFAND6	6563	9755	3709	11778	5536	6674	9373	11547	9626	9940
FAH	1648	14517	10923	13509	12895	15171	14587	12665	16149	14184
AC016705.2	7411	1300	254	4580	4754	2600	832	8852	4450	802
ARNT2	25824	17598	24583	20130	25736	25983	25721	24068	25593	25533
ABHD17C	9783	25173	22218	25292	8880	18192	24782	23317	25178	24063
AC023302.1	24463	18423	25118	2017	5307	22411	23290	8403	23857	20555
CEMIP	11311	18390	12578	13311	11573	14878	9327	2126	13588	15065
MESD	4823	12802	5632	12480	12554	13433	13193	9760	14351	12771
AC068870.2	4791	2939	187	4272	4321	2316	2522	8256	2799	836
TLNRD1	1764	7965	2106	10539	8554	8758	6608	12256	9172	5743
CFAP161	17781	23245	20610	22409	21059	22308	23750	22938	20518	22337
IL16	9730	5494	8749	5860	8157	5479	4629	3596	377	3830
STARD5	24117	21641	12427	22601	23124	20489	17296	12733	2266	19268
AC103858.3	6287	2673	13191	4074	2922	2140	1362	210	2293	814
TMC3-AS1	13251	5191	20582	2732	10523	6324	5070	851	1375	6388
AC104041.1	17168	15502	12031	15754	15472	15322	18345	17337	15914	15621
MEX3B	17964	6372	8541	14747	15647	11644	12910	1505	3222	10917
EFL1	3814	14632	4772	12188	7188	14983	15250	10349	13079	12726
SAXO2	8853	811	16421	1605	4476	4467	3859	12142	275	3086
GOLGA6L10	17851	17058	21072	1164	15627	18346	16112	3381	13833	13462
GOLGA6L9	25403	4622	23561	23683	22257	11718	17981	21393	22002	23448
RPS17	16417	19387	10096	23446	13510	22237	10766	24897	6222	11354
CPEB1	25133	17488	18333	2170	23414	22526	16672	10822	22397	19247
CPEB1-AS1	19684	20037	20073	21223	20678	21430	22879	23256	21849	21655
AP3B2	22256	14485	7261	5224	18135	16422	14513	1873	16659	13583
SNHG21	10147	6201	1243	5555	7805	6342	5765	3654	1991	5650
WHAMM	14845	21227	13365	21776	21589	20963	18410	17894	9955	20419
HOMER2	8459	940	8585	4294	5805	3655	124	10012	6761	2872
RAMAC	3740	11313	5068	9269	8570	14641	13687	15547	12281	13549
C15orf40	12757	11416	4672	11847	11300	11488	12480	6301	5645	12946
BTBD1	3412	6818	1772	10213	3650	9007	9352	6205	3534	6761
AC022558.3	17946	13851	22182	1230	686	13708	12329	20133	15988	12499
TM6SF1	23166	22084	23037	24283	25757	23875	24009	19669	24573	23585
HDGFL3	7871	6876	3319	8911	5259	4239	11212	14141	11865	4769
ADAMTSL3	4700	5090	21513	4051	6332	1035	257	14368	4432	376
UBE2Q2L	12435	7358	1229	1101	9349	6639	3626	14893	5539	5542
GOLGA6L4	19068	14890	19304	19376	22520	4687	724	24523	16840	17231
AC048382.5	3003	666	14319	6252	151	4272	3852	11671	6967	2227
ZSCAN2	8870	4485	9995	4347	11508	8012	2559	1037	8604	7171
AC048382.6	25767	6373	24718	25560	24411	23844	14792	19013	14851	23224
WDR73	9123	7080	3026	5490	9185	6541	5365	9768	8637	9143
NMB	6462	21517	12685	19883	22442	23591	23168	15203	21403	19611
SEC11A	6250	8773	2984	10981	7114	9246	7405	4312	11256	7383
AC012291.3	7812	3708	329	1732	4394	3188	3202	8235	4332	1873
ZNF592	15139	13802	6142	14205	17734	13239	8930	7363	7969	14409
ALPK3	11251	9731	7292	9238	21632	16762	5622	17376	21578	16411
PDE8A	26019	23999	25191	25456	25727	22342	24749	24968	25881	25775
AKAP13	25631	26104	25997	26104	26040	26042	25276	26037	25928	25697
AC087286.4	20485	20977	18628	19202	19365	19137	21937	21147	21307	21153
AC021739.2	7978	4398	505	5871	1636	3780	3619	10722	1781	2577
KLHL25	11211	15868	5976	14544	10845	15381	15666	6158	9980	14724
NTRK3	7565	3122	15934	4733	4977	8	2895	6270	2954	359
MRPL46	9691	16423	8180	17405	15306	15593	19687	7590	18349	16836
MRPS11	12976	16286	15337	19693	19407	23772	20875	18547	21385	21205
DET1	3045	3304	1017	4592	7149	5544	1454	6362	3495	4681
AEN	1945	7681	2807	9659	11197	10736	9829	12139	8573	8383
ISG20	1087	10949	16293	12151	12235	12237	12909	15031	1373	9695
ACAN	12763	12545	2665	14562	14093	398	12256	7884	7512	6919
HAPLN3	22019	25476	24382	25670	25899	19053	25969	25939	16949	25393
MFGE8	23763	23830	23463	23196	25462	7034	25247	20306	24576	22039
AC013565.1	24876	9617	20359	23356	24030	7141	24814	25318	24795	21760
ABHD2	8088	24320	20396	22634	14441	23335	16990	20991	25046	23183
FANCI	4349	21747	9928	18929	17603	14620	23276	17253	16677	19067
POLG	9454	11218	5395	15998	13050	9597	10561	12609	6639	12972
AC124068.2	9742	1064	16944	406	5492	4289	5591	11828	1575	3936
RHCG	20594	11375	4054	18090	15400	14099	429	22914	15004	12130
AC013391.3	19540	20062	17495	18908	18452	18671	21227	20573	19730	20197
TICRR	2047	3598	1588	8191	8121	1023	9402	13607	9290	6791
KIF7	3705	7868	2716	6438	12559	4352	11577	7053	9880	7365
PEX11A	13753	11162	4765	9998	13576	14435	11931	2725	16155	13446
MESP1	22961	1694	7451	19712	22444	21021	6797	11115	22303	16064
MESP2	9688	426	11006	10697	9982	7613	8182	825	10802	5734
ANPEP	6738	589	12419	6165	6209	3988	112	11591	5828	2468
AP3S2	11440	16603	7226	16557	16583	15365	7218	11256	13869	15368
ARPIN	15453	9759	5152	13711	13599	7387	1209	10923	15897	11458
ZNF710	11819	13695	9755	14804	13224	12048	409	13583	7288	12198
AC087284.1	522	3655	9709	2874	3885	3279	3246	8026	5427	2471
ZNF710-AS1	7403	6474	2454	10562	11264	10001	5322	8544	2143	8099
IDH2	7518	2338	2954	12542	9941	11759	3240	13486	5392	8311
SEMA4B	4144	22756	20828	23135	14556	6086	20625	22370	23860	22165
CIB1	25382	25853	25706	26096	24813	25694	25678	26027	25325	25980
GDPGP1	14382	24361	16851	22902	18144	24339	23710	13410	21152	22904
TTLL13P	1605	13912	17578	15382	2345	13330	15617	20461	12229	12482
NGRN	4190	12653	5024	13224	10138	13588	13019	8305	14273	11916
ZNF774	21753	4257	4478	14941	6322	3601	14697	8090	17583	12666
IQGAP1	2983	12851	5310	12879	11037	9016	12090	17757	12457	10112
CRTC3	20512	22414	16142	23132	22994	22805	22626	13139	12651	19769
BLM	16124	19362	7325	14273	19169	16683	20789	11787	2880	16451
AC124248.1	17855	13372	4076	6305	14286	14016	14444	21639	1243	12046
FURIN	15268	22771	20015	23608	24352	24774	5516	25006	25012	23486
FES	20401	22096	16834	23661	24788	17344	11196	16230	20242	18328
MAN2A2	23815	18407	15579	22358	23992	22946	9758	14994	15496	22926
HDDC3	15091	12214	4176	12788	10644	14762	4521	4691	7387	12379
UNC45A	11836	8841	3678	9712	12168	10841	6110	4594	7800	10566
RCCD1	13320	10783	4985	11773	15185	751	11261	10569	17128	13658
PRC1	2071	17915	16555	12302	12029	17288	21348	12182	22080	16570
PRC1-AS1	6298	2749	192	4262	4195	2237	1170	8100	2798	981
VPS33B	16496	16921	13573	21404	21899	20408	22205	14868	12822	21755
AC068831.6	16484	16124	11705	14463	15079	15269	16408	17654	16901	16341
SV2B	8300	3662	14315	10648	10301	6924	236	3599	2925	5750
SLCO3A1	2786	10930	3504	13915	10542	1116	13035	13926	10943	9674
ST8SIA2	1458	16573	5184	20449	19189	15568	16702	17352	12859	13588
FAM174B	12202	6337	9527	2413	4537	5609	217	4913	8198	5095
AC106028.3	6550	2932	13324	4536	2038	1401	967	175	4327	1043
LINC01578	14863	19676	9850	21834	20408	10762	9856	17929	11612	17463
CHD2	25015	26061	25827	26007	25741	25057	25961	25984	25572	25632
RGMA	9875	11099	13419	9770	13797	4605	1985	1250	5525	7113
LINC01579	17325	17952	14063	16313	15871	16387	18899	18153	17822	17379
LINC02207	7105	1272	259	4555	4688	962	1602	6245	3207	215
MCTP2	11400	9782	19211	7032	12657	14300	10991	1634	3729	11477
LINC01197	3993	5180	647	7288	6724	534	5057	5930	3176	945
AC104260.1	9264	6678	9888	6587	6369	5149	6342	9532	686	5364
LINC00924	15219	11370	6724	12276	6715	8535	11230	7785	748	7916
AC024337.2	22008	13804	6411	8820	13756	7039	15291	24130	2331	14284
NR2F2-AS1	9858	1789	617	2594	6260	3672	3709	3465	3026	2245
AC012409.3	21870	12883	10970	15247	19919	11512	14534	17657	14805	15118
NR2F2	24191	15039	7538	15426	13678	6941	17139	5910	22125	9065
AC087477.2	4142	8972	1662	2820	7232	7642	8799	4805	5859	5016
LINC00923	4390	4949	1469	10840	10325	7915	8725	2288	11656	6522
ARRDC4	7461	17502	8195	5934	20630	20988	16647	16184	22288	16928
FAM169B	12464	9173	11984	10473	9254	8969	406	14258	11696	9466
IGF1R	6292	20308	17457	23482	24531	19219	8756	24360	24384	21371
SYNM	23701	23890	20253	22371	23399	671	20495	22926	4668	16487
TTC23	21532	12380	21831	22994	20276	17173	11392	8031	24020	21921
LRRC28	11093	8432	2280	7649	7876	5082	1131	5377	7997	7624
AC015660.1	4848	3221	15427	4898	1878	9	2814	10058	5578	1208
MEF2A	9372	11934	4654	13117	12821	6100	11928	5942	13213	8320
LYSMD4	3216	15619	7101	21213	18980	20096	7790	16656	14838	14729
AC090825.1	8622	2878	514	6171	6143	4004	4295	7943	1547	2783
ADAMTS17	13722	11173	23048	23861	24555	24181	1156	20179	20876	22146
SPATA41	18713	1113	23078	15305	13688	12751	621	1483	13761	9694
AC027020.2	15699	9818	2076	2494	11457	2390	7827	3632	8019	6975
LINS1	3292	22591	12868	20914	23572	21293	21881	24125	7869	20367
ASB7	2537	6078	1111	9391	4987	5011	5579	4329	5619	5164
AC015712.1	12046	6984	1415	11240	9247	4497	8127	1892	9985	6255
ALDH1A3	3579	19956	7880	22424	21876	21201	17319	9862	18281	12974
AC015712.7	5292	81	11420	5209	4869	3349	814	9060	3920	2874
AC015712.2	10935	1517	840	6221	4143	3205	1438	3358	5805	2540
LRRK1	23424	23928	18785	23989	24264	24072	22908	16141	8036	22965
CHSY1	2481	9585	5405	17975	20307	12081	14930	13155	15085	8494
SELENOS	4148	11460	3810	13133	6403	11659	6509	10398	11965	8447
SNRPA1	12353	22808	19572	24780	22487	24334	24634	22555	14504	23865
PCSK6	1045	11076	14165	6326	1865	3821	11754	13230	12474	9077
AC090164.2	13415	8852	21142	10705	652	128	8802	15910	11459	6466
AC090164.3	5295	3546	9681	3738	3924	78	3622	6874	5135	2820
AC090164.5	1389	8978	20991	10860	7419	135	8779	15926	11576	6588
TM2D3	24557	25515	24699	25515	24830	25728	24671	22564	22889	25357
TARSL2	17107	20974	16308	16914	21980	14755	11514	4034	13205	17061
POLR3K	16087	22523	12294	19216	12923	23437	23367	15944	11858	22013
SNRNP25	2645	6454	1798	7801	6843	7405	8672	13203	2374	6934
RHBDF1	25481	25712	25508	25212	24790	20259	25915	24280	26051	25831
MPG	14312	17088	7274	15131	9740	19192	16531	6125	14706	15739
NPRL3	22225	17410	18148	22829	20854	22043	16063	6796	13425	20962
Z69720.1	374	3291	9010	3352	2523	2431	3132	8303	5027	2298
HBA2	12598	15245	19645	17525	619	13892	14644	23639	16052	28
HBA1	7668	7845	9346	10186	1036	5929	7349	15742	10758	3
Z69706.1	22055	24850	23639	23659	25657	24944	23288	16398	16825	24388
LUC7L	26124	26124	26122	26123	26124	26114	26118	26122	26119	26124
FAM234A	25628	25951	25925	26021	25685	26092	25812	25851	26095	26073
RGS11	25109	19498	21847	5849	24217	14652	14598	6527	23119	21625
PDIA2	8482	624	17219	5793	5670	3416	78	11209	6464	2084
AXIN1	22892	25759	25193	25571	25431	25465	25314	25594	24607	25809
MRPL28	20829	24183	24988	25414	25463	23718	24427	25240	25425	25439
TMEM8A	12791	21169	18802	22019	22233	22602	14822	23074	24093	23623
NME4	7726	15388	8863	19606	19277	20670	18953	11614	18039	14779
DECR2	25236	24963	24328	24393	20064	25655	24615	21564	25681	25558
RAB11FIP3	21185	14882	7754	18098	21402	12676	1440	11961	16290	16096
CAPN15	25519	25689	25783	25630	25722	25398	24896	24947	25307	25933
PIGQ	25385	24364	24802	25251	25203	25852	16675	22340	25184	25600
NHLRC4	7263	5213	8263	2208	6985	4590	4881	414	3320	3173
RAB40C	11742	12280	16153	10250	14532	5813	412	8822	12830	12119
METTL26	24039	23846	22869	23283	23613	24682	23708	18868	24335	24669
MCRIP2	25347	24493	23223	24911	13418	25652	18647	24686	24236	25272
WDR90	24744	21916	23168	23531	21217	23942	23326	16310	24180	24982
AL022341.2	16345	11298	5083	13455	11644	185	5097	17861	13921	8989
RHOT2	25497	25650	25814	25563	25769	25223	24945	24852	21942	25881
RHBDL1	18316	16273	5835	13992	14145	15892	16809	1756	10984	13369
STUB1	16397	22314	18335	22773	20517	24299	16098	17968	20635	20748
JMJD8	13705	14084	7311	12656	20302	16435	10863	6261	16691	15476
WDR24	25632	25696	25498	25503	24503	26071	25672	25444	25503	25921
Z92544.2	6737	4601	8396	6392	5957	2752	4742	489	2359	3100
FBXL16	12468	6138	1027	1209	7567	6624	7193	7497	5466	5119
METRN	10985	5679	3249	4374	10779	10901	5536	5798	12995	9164
ANTKMT	21148	19353	10190	15785	15440	22972	15608	5633	17931	19815
CCDC78	25336	23909	15981	24869	16953	23914	24196	12966	3338	22579
HAGHL	15569	9732	7044	9084	9304	8349	9562	1150	3321	8903
CIAO3	11202	7624	11988	9945	10327	10342	5927	1386	5957	11143
MSLN	2163	21970	25376	14769	12295	13829	15152	3631	19810	17685
RPUSD1	15256	11382	9738	17496	22186	18419	13678	14464	13231	19299
CHTF18	13787	10468	5466	10621	15649	11533	13631	4889	10574	14018
AL023882.1	17890	17832	14187	16646	14495	16710	19139	18621	18406	17934
LMF1	22683	19434	23345	22513	24156	23689	11332	11423	15443	23071
LMF1-AS1	19133	17955	15318	17550	16137	17386	19927	19269	17993	18062
AC009041.2	25239	23301	25305	23735	25622	22135	16232	17908	22178	25101
SOX8	13156	12661	21252	2715	13673	3886	1149	12646	894	9145
AC120498.8	11639	545	15897	524	2020	3598	7316	13586	9104	5070
CACNA1H	24259	22245	15430	8369	23793	8481	20373	19393	24373	21214
AC120498.10	23271	507	24346	19408	5648	15125	3785	16761	19278	15734
TPSB2	22411	4243	22461	4952	15063	18867	10105	2331	18442	8962
TPSAB1	7941	4488	9735	2272	5203	4437	4759	389	2691	148
TPSD1	5223	5231	12240	457	5065	4836	823	12057	8058	138
UBE2I	17298	23896	19264	22833	21913	14736	20092	22074	18795	22553
BAIAP3	21811	10950	12151	2123	19609	13523	13337	1858	13824	14021
TSR3	18064	22337	20022	22189	22647	17753	17639	21648	23745	23591
GNPTG	7016	8122	2693	7845	6229	10290	7425	5463	7454	8896
UNKL	22709	17300	10302	21006	21810	20708	15020	17035	2029	18211
C16orf91	3055	4134	738	4025	2150	4068	5072	5092	4947	3391
CCDC154	19053	6262	23188	12448	9812	12529	5873	2448	911	9988
CLCN7	24910	24529	24365	24963	25597	24629	23883	24340	23237	25465
AL031600.3	6220	1610	182	3349	3977	1988	2048	8524	2912	712
TELO2	14304	17556	8880	15441	16575	14192	11569	16786	10371	17973
IFT140	24175	21072	10785	14037	14393	18265	6024	14864	20459	20420
TMEM204	25610	24467	23863	19872	25051	25374	23863	21120	25542	23966
CRAMP1	19323	24333	21037	20496	24202	23881	22747	17119	23392	24281
JPT2	7132	15446	7469	15151	11825	15302	13751	12998	20592	16880
MAPK8IP3	25848	25946	25804	26019	26000	25219	24015	25419	23522	25978
AL031710.2	7200	1654	12126	4747	4682	2714	867	5433	135	2046
NME3	19460	14959	20776	14844	18181	15121	12609	4366	14030	16852
MRPS34	16731	22142	16888	21963	14670	24388	20215	16308	19586	22741
EME2	25642	25838	25677	26008	25921	25050	25703	25215	24771	26001
SPSB3	25977	25974	25629	25925	26009	25484	22472	25720	25148	25993
NUBP2	24338	23773	23194	24590	24908	25019	18214	17357	23680	24865
HAGH	12610	10236	5641	9140	11044	13368	8135	12066	12670	14292
FAHD1	23158	24988	22507	23900	11163	24681	17856	25362	25658	24788
MSRB1	11220	12325	18506	11924	10490	15716	541	19904	15867	15429
NDUFB10	14925	12846	8283	14286	9594	20207	13759	14274	16857	14629
RPS2	25785	25470	25035	25948	15231	25910	21698	26021	16296	21197
SNHG9	25646	24755	24164	25404	25778	25478	17218	23863	20488	25413
AC005363.2	2848	4028	12303	5049	2697	3245	3264	325	3029	2276
TBL3	21501	23268	24430	23633	23874	23585	18551	15927	22831	24491
NOXO1	16588	12102	12841	12497	1124	1744	11408	1187	12618	9194
GFER	9265	11115	7790	17570	9932	19668	11547	19010	15336	16502
SYNGR3	19883	14451	7511	12006	694	16625	17455	24116	7489	14045
ZNF598	21079	18117	20017	23489	21649	22723	17958	22830	17582	23872
NPW	12187	8307	12449	661	2408	9384	863	14984	10901	8353
SLC9A3R2	2153	21648	9762	14943	14476	19912	14129	17172	22036	15660
NTHL1	16237	15221	7461	12762	8074	11478	14123	13870	14601	16281
TSC2	25411	25733	25624	24851	25688	25717	24253	24541	25313	25774
PKD1	20941	16210	22143	13900	24458	14756	17405	8985	21801	21790
RAB26	25007	19543	10184	5072	22697	23207	12201	11063	22791	20556
SNHG19	21860	10227	7586	11096	10742	11339	11072	15611	15231	14757
TRAF7	19586	24927	22720	24449	23561	23681	25214	17141	25341	24994
CASKIN1	10015	4347	848	2886	933	2257	5324	11504	6552	4254
MLST8	17798	16714	18356	21656	22763	24599	13530	19644	22075	22712
BRICD5	25643	16087	23508	16322	24151	13971	24351	11603	13742	22986
PGP	9903	23308	17855	18687	17062	22358	24482	23024	23712	22979
E4F1	22880	24684	22866	22638	25232	22567	22778	22668	23723	24951
DNASE1L2	23793	20218	7806	21130	22063	427	17988	14479	17220	17235
ECI1	11424	12783	5580	13039	9066	14146	8852	6444	15977	14129
AC009065.8	4512	3831	9967	4439	2312	3144	1448	480	4408	2805
RNPS1	14032	21791	17502	20365	15799	21402	20462	24396	16854	21941
AC009065.4	13674	18317	7655	23194	21965	12077	19535	8484	6866	16605
ABCA3	24263	13341	7829	8917	21288	17856	8448	14408	9506	16242
CCNF	10071	24038	24317	12161	24422	24160	25002	18593	17791	24088
AC106820.3	24120	687	24972	22168	1316	21249	9408	23974	17021	17606
TEDC2	5576	9095	1491	4242	9488	8043	9151	4616	2215	6231
TBC1D24	25144	22846	22425	18510	25016	25092	12463	14861	24808	24555
AC106820.4	3179	2669	15238	5485	5353	3473	3302	252	2226	2060
ATP6V0C	20533	23814	25965	25499	24691	13958	24431	25551	25621	24736
AMDHD2	11499	15390	21413	20117	22736	14876	14068	4182	12857	16760
PDPK1	9399	8320	3167	6889	6104	7652	4904	9241	10626	9676
AC093525.6	4747	6627	1409	7338	8576	6771	5240	2713	6965	6313
AC093525.4	3944	6382	12245	9556	1886	4478	8086	867	4807	6286
ERVK13-1	19338	12302	21764	16060	19262	7897	11045	14540	1602	16152
KCTD5	2652	22706	10738	18985	15473	18102	22653	16094	20180	18103
PRSS27	12622	7204	8503	1894	7998	6389	6512	702	2983	5368
SRRM2-AS1	14735	5281	2822	14061	3959	10705	1190	4796	14820	9286
SRRM2	25902	26078	25931	26006	25934	25904	25882	25879	25054	25988
ELOB	18882	23478	18507	21918	12986	24359	23857	15356	24228	20896
PRSS33	13313	8516	9310	2416	1366	5511	8305	808	10473	6103
PRSS21	13013	7138	6265	4788	4797	5814	7165	705	8668	5612
ZG16B	4966	10465	9372	7092	400	6951	10179	5071	12633	7582
PRSS22	8072	22840	24002	13565	12812	19735	22835	21447	25431	23566
FLYWCH2	4720	7109	1715	4431	7260	8251	7346	3771	7411	5911
FLYWCH1	20952	21811	19659	14961	21000	20716	12226	4965	12113	19691
KREMEN2	17343	13601	20601	16016	12520	12801	14400	1462	1127	11342
PKMYT1	1864	14635	9986	13691	10774	14231	20547	20871	15600	16161
PAQR4	19095	23483	23242	20829	22796	23023	25407	25412	25526	25374
AC004233.2	22867	24652	26090	25683	25096	24170	18886	23843	26016	25795
CLDN9	10072	10937	2350	1969	10993	939	6774	7959	14365	8805
CLDN6	1494	6318	20621	405	7603	5475	6377	13958	9112	4580
TNFRSF12A	691	4646	8823	5557	2588	4613	5921	7633	11061	5054
HCFC1R1	17155	13625	6779	13888	10477	8067	15674	9621	20021	7755
THOC6	3205	11408	4165	15773	9636	10087	13650	9996	9226	11672
BICDL2	9963	9193	18790	9442	3729	986	321	8283	14449	9448
MMP25-AS1	16758	6462	3154	12537	13612	4025	7276	3813	6582	9957
MMP25	16415	18983	20808	21734	22057	17142	19643	2740	1372	15461
IL32	12948	12372	25127	23435	23958	22318	3914	25162	19111	22306
AC108134.3	6131	1465	16471	2643	3444	10	2829	7507	3390	1441
ZNF213-AS1	19736	10905	5193	11843	17804	7299	13787	4923	7179	13924
ZNF205	25081	25412	24582	25574	25611	21027	18740	24016	26021	25682
ZNF213	12305	12538	19772	12860	17723	20415	9103	3009	16077	16177
AC108134.2	759	367	21231	6534	7263	6095	8924	12007	10100	5755
ZNF200	9413	8975	1742	6602	6977	8228	7145	2348	10022	6683
LINC00921	15924	18580	16579	23201	20300	13292	19984	2795	2837	15819
ZNF263	4071	8473	3278	7614	12857	4533	9116	12606	7452	9801
TIGD7	3470	9965	16051	7735	15448	9653	13130	1549	11300	10408
ZNF75A	24533	24784	24295	23647	25069	25515	24905	18644	17275	25259
OR2C1	17627	18194	14715	16702	16210	16918	19337	18553	18256	18300
ZSCAN32	7919	12139	5369	12896	10236	10244	11326	13091	9639	13435
ZNF174	13232	20507	8723	18409	19790	20552	20250	3059	14568	16923
ZNF597	4271	16248	6269	6801	20394	17536	14276	17199	10276	14702
NAA60	20571	15130	9728	20578	16282	13167	13396	10859	15682	17139
CLUAP1	16694	14051	5401	8247	10152	5181	16050	5933	17228	12062
NLRC3	10870	5301	11939	6986	8188	4811	6157	2530	344	4373
AC004494.1	19113	19211	16092	17664	17066	16897	20364	19150	19524	19306
SLX4	23655	23265	16526	24765	24627	16243	21991	16137	6830	22535
DNASE1	9663	5741	18624	8442	6151	659	225	5082	2511	5699
TRAP1	20315	15839	14121	16197	16150	22002	15296	16569	21018	22476
CREBBP	15434	16355	6564	12907	15133	6641	10932	12383	10152	12723
AC005736.1	21155	16037	21605	14662	2681	15516	16918	2446	14595	4415
ADCY9	8952	8396	2876	11502	11638	5129	2309	4483	11836	9146
LINC01569	23630	24332	21984	25418	19614	19808	20675	20502	24572	24223
TFAP4	26105	25824	26098	22769	22875	25732	24516	24535	24120	25891
GLIS2	10047	9246	3555	10067	9866	10689	12778	2855	15877	7417
GLIS2-AS1	5812	1430	12923	93	2222	1793	1324	8237	4520	1077
PAM16	19625	24464	21728	23835	19083	24918	22262	22598	23403	24617
CORO7	25530	25886	25996	25873	26047	25976	26030	25665	24842	26007
VASN	3990	9057	14084	9398	14207	218	9462	11894	13435	8985
DNAJA3	14528	15058	10422	21601	16107	19251	17144	14235	12338	19853
NMRAL1	25105	21425	24239	25033	23189	23903	20241	17103	22389	25024
HMOX2	11119	14568	7575	14878	11894	16648	14108	12965	13636	15626
CDIP1	20605	17376	10673	17129	23347	22025	5149	14558	15937	16944
C16orf96	17276	17543	13990	16091	16008	16378	18942	18489	17410	17485
UBALD1	13528	14573	7932	11267	21032	8121	12344	14213	18075	15683
MGRN1	13285	15285	9630	15449	15670	16079	16118	12150	20636	17976
NUDT16L1	12933	15696	6950	11587	19325	16377	13283	8038	11201	15779
ANKS3	24666	23528	20984	23971	25182	18415	17209	14785	22805	24591
ZNF500	15259	15490	13071	9960	21239	20808	14771	3227	16571	16024
SMIM22	4799	7670	16691	6291	480	6117	5368	9637	15100	9547
ROGDI	13548	9516	3164	5794	8479	10597	5980	3730	11082	9442
GLYR1	10532	15334	7946	11763	13839	10084	16266	16338	15942	16493
UBN1	21008	24251	21457	24564	21877	24925	24071	17450	20355	23621
PPL	1906	20090	21029	12029	10541	5343	18058	14136	23148	16587
SEC14L5	15347	12469	22942	943	9007	11218	11816	17946	861	9425
NAGPA	4454	4423	965	6485	6485	5318	4956	3518	2599	4689
ALG1	22083	23057	23163	25073	24280	24636	24112	17668	25035	24964
C16orf89	21054	15098	6674	17738	20672	20284	18943	2782	15194	6152
EEF2KMT	12537	15773	9812	21890	15658	19971	17092	8277	21854	17442
TMEM114	19007	19361	13811	17941	10403	17450	20016	21216	19145	16611
METTL22	22729	25871	24680	24450	25497	25873	24274	23399	25656	25585
ABAT	25594	24779	18212	13191	22659	25016	4593	20570	24617	23551
TMEM186	8232	13595	3930	11144	10297	11442	8728	5084	8325	11350
PMM2	1958	10631	24730	21695	872	11226	18022	20049	21803	14766
AC022167.2	12496	12022	19444	15097	16961	12358	4632	2316	12853	15273
CARHSP1	13864	18074	14436	22541	15763	23196	15685	17016	21274	21562
USP7	14421	14158	6552	12559	11846	13349	11921	11284	9604	14471
C16orf72	7102	20926	9175	14671	16855	21012	16096	15369	16807	16846
AC087190.1	1995	4178	458	5946	5751	3626	2873	11216	6226	2415
GRIN2A	2347	6861	20464	706	6741	10729	11668	8947	13336	8528
AC007218.3	17617	18651	15289	16832	17425	17328	19735	19045	18339	18759
ATF7IP2	24999	19313	19279	20826	20124	25087	15018	22472	14135	23867
EMP2	16812	21441	7543	16881	1534	16470	19220	13580	22485	12288
NUBP1	3723	7467	2018	5810	7640	9532	3980	10612	3594	6979
TVP23A	12851	16991	12502	12811	15086	13132	17500	8535	1137	12490
CIITA	9035	3356	9042	9268	11708	4457	5059	10733	689	6888
DEXI	8246	5198	1594	7175	9118	7170	7366	2570	7093	5768
CLEC16A	7080	8540	3060	6085	10925	6698	5675	9828	7362	9849
AC007014.2	11698	21436	23694	13210	7163	547	20514	24153	22453	17190
AC007220.1	4023	1590	18656	8636	8343	6254	673	9870	518	5234
RMI2	14360	25439	23114	24547	22250	25561	25659	18945	24401	25051
SOCS1	12336	15368	11143	8014	19444	16784	18045	16684	1232	13516
AC099489.1	8992	16589	6542	9582	21639	14757	15235	5231	21830	15404
LITAF	20694	22532	22217	25453	21517	13542	23906	25717	24370	20082
SNN	6316	22908	12664	22751	23532	21984	22735	22295	10095	21729
TXNDC11	11830	16080	9336	17229	16869	17407	14097	14347	15055	17579
ZC3H7A	11918	14706	6661	14663	14301	10570	12237	9681	12427	14286
RSL1D1	6647	10438	2710	11456	3706	10928	4152	10413	8720	3442
GSPT1	6522	21850	16522	23432	14022	23987	18947	23861	21760	20558
AC007216.3	5861	3530	472	5777	1028	3313	3848	10826	5478	2053
TNFRSF17	15546	6238	21380	12604	12500	9670	10412	1764	709	6804
SNX29	25217	25496	23606	23085	25559	25818	25583	21013	15824	24279
CPPED1	2180	13800	4998	12569	9220	14419	12920	16331	13781	12867
ERCC4	16147	16010	14742	23542	20704	16577	23043	17316	17194	13286
MRTFB	13331	10781	4945	9761	14520	5567	8367	13792	8032	9583
AC130650.2	22318	17662	6796	21237	12408	12190	16345	2404	15031	14218
MIR193BHG	3744	3827	11392	4443	4895	3263	105	6031	3500	255
PARN	12261	16434	10420	14649	12060	15509	17475	19603	16741	17745
BFAR	20292	24490	20598	23824	14292	25121	22533	17990	23510	23790
PLA2G10	10389	5620	14486	1588	141	4675	1214	5305	7809	3595
NPIPA3	11302	4921	11872	5419	9665	510	1095	714	7137	4843
NPIPA2	12847	7775	1176	1094	5879	6811	6882	15157	5343	5422
NOMO1	13647	22011	16355	22041	22630	24093	6483	23179	23652	22744
NPIPA1	12739	10165	3005	3697	12019	8930	7132	8901	2610	9646
PDXDC1	15058	14157	6905	13467	2687	12224	11049	16062	20639	14499
NTAN1	6406	9558	3553	8451	11715	9034	10056	5094	11232	7017
RRN3	5040	12484	4023	13564	8652	13937	8884	8138	8137	11030
NPIPA5	23004	11431	24235	21857	2439	21042	10053	23870	1941	16785
MPV17L	22130	499	20117	14982	18124	17291	483	16472	18298	14234
BMERB1	11343	9831	4077	11332	6081	7794	8819	5822	14673	10805
MARF1	25077	25045	23849	24065	24381	25347	20762	23684	13167	24845
AC026401.1	20372	20826	18432	18906	18986	19447	22097	20969	21169	20824
NDE1	25006	26026	25245	25731	22617	26050	26062	25415	23767	25631
AC026401.2	19266	18741	16370	17736	17178	17497	20523	20268	19287	18794
AC026401.3	2477	8924	1717	8731	2427	6439	9748	11311	4972	6236
MYH11	5874	5462	12285	5241	6364	61	5082	6882	2562	73
AF001548.2	21587	13486	4159	19232	16782	14587	15258	2016	7253	12467
AF001548.1	24510	24667	23316	24305	23990	24283	25068	25003	14337	24423
FOPNL	2564	7640	2545	9814	6783	10215	9670	6929	9901	8823
ABCC1	10218	18353	7632	16077	13652	18168	18763	13489	8401	16480
ABCC6	8536	1151	7682	5361	4596	4464	149	11699	7477	3317
NOMO3	1076	8909	18516	12877	993	6558	6223	17407	10604	9239
AC138969.1	1690	11833	19344	21909	15358	19060	16042	10450	6747	13876
XYLT1	3793	4511	1568	4602	2432	6945	7794	7627	7563	5231
AC009152.6	18787	19385	16615	17148	17904	18379	20693	20450	19557	19242
NPIPA9	16492	12061	2721	4800	12991	8796	11288	2500	7445	9453
AC126755.2	1250	12607	23859	982	11938	13915	13892	22640	12912	12065
NOMO2	7718	5670	10762	6341	303	4681	849	10500	6423	4447
RPS15A	24367	23853	17475	25021	9371	24903	18461	25092	9519	14833
ARL6IP1	14879	15449	11082	9025	724	13155	14233	13682	16809	13625
SMG1	25196	26038	25842	25977	26011	25411	25772	25988	25524	26043
TMC7	1798	17035	23477	14412	698	10441	17335	15777	18788	14349
AC099518.2	3063	21485	24378	2962	5221	22761	22785	25381	24213	19554
COQ7	15472	19688	9707	13340	15702	23088	13350	9398	22407	18737
AC099518.6	20101	5226	17171	13828	24019	24393	24761	22802	25058	22474
ITPRIPL2	6006	21826	12481	20841	21684	21289	18649	16788	24206	13865
AC099518.5	1695	15634	4968	18305	12997	16015	16872	16687	11189	11926
SYT17	7612	5786	1462	2190	4254	7978	8018	3867	9868	6543
AC130456.2	708	8592	7838	6297	5546	7426	2337	7445	10506	5530
TMC5	1403	12181	22646	15149	806	10533	12301	23757	21382	14245
GDE1	20975	22711	20820	24134	15646	25450	24000	15467	25226	24032
CCP110	3437	8529	2374	11189	6028	7411	9875	4421	10294	6585
VPS35L	18222	23225	20578	22721	19672	25053	22455	21392	22240	22113
KNOP1	24400	21566	23564	20627	6889	12260	24619	21214	24516	23047
IQCK	17156	25035	25325	24868	19212	25901	19410	24989	25598	25414
GPRC5B	2734	13797	21730	15113	16554	22353	5896	17222	23037	17693
ACSM5	12593	3872	8353	8017	8337	6712	7527	4270	576	5579
ACSM3	10663	403	18597	5818	4269	4601	177	11239	8768	4029
ACSM1	14146	4849	20973	1632	396	8452	7323	15688	1904	6941
THUMPD1	14869	12989	5659	10524	9204	9341	13979	10112	10015	12696
ERI2	7220	14858	20594	18560	14264	19216	15743	3838	23436	17671
REXO5	6167	5790	13767	5143	12469	11977	341	12624	10660	9640
DCUN1D3	2341	10790	3172	12096	13102	11276	10596	5187	13021	6873
LYRM1	11683	7158	2353	5265	7515	8759	1326	11067	3278	6648
TMEM159	11888	20668	18138	20469	1296	14149	18435	17106	21548	16314
ANKS4B	6208	4120	9296	2168	80	3803	2531	8813	6823	2382
CRYM	14801	12649	19820	14965	695	11785	12831	1279	11345	9981
METTL9	8331	11481	3766	10969	3031	9367	10577	8379	11541	9192
AC005632.3	14329	11753	14122	11949	9064	9350	10709	7442	994	8760
IGSF6	13973	13889	4279	14302	8567	14534	14067	5263	8785	2793
OTOA	13651	6769	19668	16994	9516	13654	10941	1469	2057	4898
NPIPB4	12839	12350	18189	11193	13533	5830	10545	1224	1324	9436
AC092119.2	10820	6608	10669	9537	7398	8320	7175	923	1629	6997
UQCRC2	9242	11591	4530	12294	5479	13235	9441	11183	10091	11345
MOSMO	6239	11361	4622	11704	6208	13575	11282	14467	9750	8550
SDR42E2	6081	1562	12414	4411	1656	2743	3087	305	2760	1907
EEF2K	12588	7286	3292	15564	7749	6904	4045	5602	7853	10102
AC009034.1	17150	11943	14640	15431	865	14403	12428	15360	12705	13807
POLR3E	23700	24815	24750	24482	24129	25636	24245	20104	22578	25270
AC092338.3	24401	15593	22614	24031	23286	24066	24383	24225	24110	19224
CDR2	20351	23817	20554	23161	18899	22117	24155	18772	22687	22520
NPIPB5	13002	15996	8689	22141	20152	5035	22718	15073	22630	8646
AC009021.1	10501	6604	20259	2027	5595	8876	10602	6503	776	7889
HS3ST2	10814	3648	7431	9707	6878	9865	9112	1079	9557	6162
USP31	3651	13990	23815	21125	19519	20140	12173	4059	21825	17990
SCNN1G	7035	1	14495	4665	1919	2560	2488	9938	5437	1137
SCNN1B	21740	22217	10124	3643	5297	23026	22293	24390	21710	19482
COG7	17607	20618	11207	19181	3395	18140	17486	21265	20762	17695
AC008915.1	5396	1210	10447	3309	3430	59	3127	7481	4865	2198
AC008915.2	2082	17210	7752	13115	14198	21401	21527	21971	21111	16773
GGA2	16933	14934	12262	13954	20173	14368	6802	16537	1363	15543
EARS2	2859	5831	1860	5388	7918	7812	6772	5295	11218	7393
UBFD1	4232	13042	4049	8496	12550	11744	12234	5977	11053	10848
AC008870.2	5186	17735	25309	10884	1264	20395	22340	14298	23412	17397
NDUFAB1	2724	6360	1913	8655	2382	8803	7642	9066	9318	6447
PALB2	20922	22677	10726	15049	10867	18720	22432	4140	23275	17030
DCTN5	2892	16940	19106	19595	20583	21732	17146	12463	15695	17339
PLK1	2074	15136	5880	12908	10834	14773	17229	22030	12655	14828
AC008870.3	13908	8953	1369	9991	4785	7458	8534	2040	7609	6343
ERN2	20847	15761	17682	2039	626	5271	14580	13413	18943	13207
CHP2	7203	3025	13565	4658	8	2521	2548	9903	5381	691
PRKCB	8138	3913	11512	4002	5703	972	4000	6759	131	71
CACNG3	18637	19030	15807	17168	17157	17792	20243	19020	18528	19194
RBBP6	25529	25970	25860	26055	25670	26044	26049	25911	25806	25575
TNRC6A	25900	25413	25741	25384	25837	25334	25881	25317	25936	25596
ARHGAP17	15820	13866	6642	12754	14474	13306	12619	18339	2299	14440
LINC02175	14327	13598	3391	2731	13705	12684	13315	7986	2341	10907
LCMT1-AS1	9438	6241	13063	6294	1229	5311	5127	10394	589	4784
AC133552.5	18841	15792	11712	9897	24254	23592	22555	7966	24138	21078
LCMT1	23678	25793	25077	25578	25018	26019	23255	25340	25484	25788
ZKSCAN2	20986	24463	23928	20153	25576	25860	25839	25112	23724	24823
ZKSCAN2-DT	10261	9920	6819	6826	11435	8850	8083	969	3719	7253
AC009158.1	18212	19190	16077	17672	16723	17678	20387	20005	19102	19120
LINC02195	687	608	19306	2041	7803	6815	7104	13509	4571	4742
KDM8	11297	6065	2891	14799	12853	10845	5131	3285	6662	9534
NSMCE1	11477	10230	4562	11993	9401	11855	4912	10167	10197	11038
IL4R	4920	15815	22216	22982	23416	9297	16778	25208	13035	20776
IL21R	2183	3688	13150	5598	6862	4138	4459	6757	197	3041
GTF3C1	7166	13792	6215	11719	14522	16380	14230	7284	16973	13364
KIAA0556	18308	23765	18342	12236	19506	24262	22177	21355	20927	23471
AC016597.1	20134	20631	16327	19081	18717	17728	15510	20336	20174	19813
GSG1L	18659	19071	15599	18132	17416	17637	20049	18787	18797	16636
XPO6	12248	11622	4894	12411	13269	12111	12678	13104	2217	12781
AC138904.3	19570	17212	16673	18388	18762	18143	20825	19850	19805	19736
SBK1	13726	702	9060	8522	8396	7895	5014	838	5435	6442
NPIPB6	1099	6459	17125	13630	965	10790	12152	17185	10140	8783
EIF3CL	22843	21739	9220	23331	999	21411	21533	10671	17812	16499
NPIPB7	5913	2875	7	4413	3822	2259	2304	9618	4326	703
CLN3	23572	19444	19349	21370	21490	24827	21023	11819	20338	23515
APOBR	2457	9324	2394	13099	8539	9579	11206	7873	5942	4873
NUPR1	15435	15994	14408	15970	17539	12889	441	3996	14996	8997
AC020765.2	15242	11689	6120	11057	19996	13799	17386	5868	7920	14848
SGF29	23079	20260	10720	19650	18022	19431	6173	14317	14710	17593
SULT1A2	11732	6269	9876	14054	11878	12246	3759	1348	7139	8071
SULT1A1	21674	8556	18992	25204	12262	21693	23921	24618	24968	17220
EIF3C	1122	10330	9680	12325	1400	13040	13886	22128	11011	8079
AC145285.6	3375	5992	912	1544	6588	5450	1396	13414	5648	4214
ATXN2L	10563	13719	5380	10641	12124	13034	11242	10813	7526	14199
AC133550.2	16314	12462	17442	900	2912	13810	15244	17615	4111	12412
TUFM	13087	16420	9686	14312	13578	21157	13865	16579	15482	16746
SH2B1	11701	8559	2300	9525	9435	6905	5446	4293	2488	8629
ATP2A1-AS1	15880	19949	8971	23953	20954	22512	22754	5736	8682	17619
RABEP2	22407	22448	22085	23851	25218	25237	20865	23510	10052	24692
CD19	6947	3943	16282	5647	5895	3644	3684	3383	87	2288
NFATC2IP	24337	25923	25339	25505	24702	25491	25900	25704	25156	25706
AC109460.1	10256	4906	756	1374	7269	4977	5257	12930	2244	3845
SPNS1	13235	23861	21726	25059	24961	24545	23935	20245	23182	24417
LAT	24729	24070	19678	20351	24473	19789	21718	9763	2965	21890
AC009093.2	221	3437	13475	4709	2779	1720	2482	9429	1949	1771
AC009093.1	633	6197	8208	8753	8943	3741	7429	4506	9229	1382
AC009093.6	7725	16089	24456	16031	20656	11510	654	1930	14395	13937
NPIPB11	15721	21795	8621	15018	3941	20059	22369	23932	9339	13683
BOLA2	7602	22478	9481	15893	12710	17098	15764	18195	16706	17314
SULT1A4	782	9381	18180	2154	4008	5912	8566	15687	1828	6355
NPIPB12	21239	20444	20314	20049	3590	19290	21469	22067	21186	19386
SPN	12283	20388	13525	20709	22467	19167	20327	14127	1622	12744
QPRT	25798	22269	24053	25240	25470	25013	20827	22298	24477	23989
C16orf54	6651	5112	9741	7598	5527	5320	5754	3605	299	2176
ZG16	8759	1220	11010	6418	5048	4821	250	11069	7902	5188
KIF22	19860	21362	15171	20517	22915	19784	12670	21521	12448	22546
AC009133.4	13244	14440	24395	1074	1647	10396	14779	23674	7473	13956
MAZ	8201	13110	5271	11632	13886	14590	10701	8233	9978	12124
AC009133.1	8965	18901	8601	16124	10580	19988	17504	16818	13333	17846
PRRT2	23850	13199	23178	11754	13948	4123	20119	3303	17914	8530
PAGR1	11669	10122	3421	9134	9838	8328	6758	6184	5214	8680
MVP	14598	24005	24962	24427	19801	24953	22829	23041	24427	24433
CDIPT	13858	14150	5819	11729	14176	11015	6280	6982	14632	12786
SEZ6L2	22768	22107	23005	11573	24389	25376	23232	24255	25724	25075
ASPHD1	22691	24498	25055	24121	19064	25509	25698	21050	26009	25563
KCTD13	25516	24905	22841	17036	25486	24400	25354	17124	20066	25178
TMEM219	16186	15290	9472	14987	12908	13834	13519	14805	20309	14674
TAOK2	14871	19821	11971	17539	22918	15086	13532	15444	16138	19182
HIRIP3	11931	13250	4862	10716	13984	15626	11654	3399	12014	12091
INO80E	23376	21340	17917	23040	22660	15089	13836	18498	16022	23217
DOC2A	25907	25717	25822	15313	25047	23193	15190	22099	25565	25517
TLCD3B	6497	9289	3748	2081	10328	11292	14576	22000	5963	11500
ALDOA	2206	14679	4216	16477	1860	14895	15813	21410	13613	11534
AC093512.1	7124	3463	12052	4737	1460	3184	947	321	5745	2086
PPP4C	4134	12779	4094	9811	4136	12306	13485	12500	12202	10799
TBX6	25001	21682	9788	20106	12588	11883	793	23320	23143	19558
YPEL3	25810	25738	25793	25042	25818	24100	17724	24703	18318	25509
AC012645.1	14111	777	12567	740	11892	9165	7862	14415	9540	9488
GDPD3	24450	23156	23595	22247	2713	13138	20479	12948	16170	22648
MAPK3	12928	23486	13560	16394	12345	20561	21377	17107	23592	20258
CORO1A	7677	4549	8696	4601	6319	2569	4427	4758	219	3104
AC012645.3	7673	5366	6695	7253	6677	4100	4991	11711	231	3109
BOLA2B	9117	15298	5176	14506	1155	16630	17025	17761	12436	13269
SLX1A	19914	20229	9136	16654	980	21471	21707	17465	12206	16473
SULT1A3	15919	24605	24530	13223	5227	24027	24170	22219	16229	23133
NPIPB13	25208	24055	25568	6296	15124	23229	24143	10717	2703	17181
CD2BP2	15996	22139	19647	21305	22031	24571	18671	21915	19986	23561
CD2BP2-DT	2972	9236	1743	7694	3060	9051	8161	6121	6603	6369
TBC1D10B	22400	25500	25259	24789	25915	22727	24907	25602	25737	25738
AC106782.5	10021	379	21966	4560	14690	11995	12839	19586	16737	13465
MYLPF	5943	7465	12645	5901	9527	5906	4596	1104	5870	7907
ZNF48	2452	4628	2094	10048	9519	6704	6837	6622	9633	7563
SEPTIN1	8432	5568	9972	3863	8257	4418	4625	3578	385	4507
ZNF771	20454	21302	20899	21442	24338	25192	16462	12984	24480	22945
DCTPP1	17135	24087	20355	22516	10067	25189	24547	23888	23388	23899
SEPHS2	11292	13009	4347	10778	1174	14597	12052	15528	11217	12162
ITGAL	9428	5473	9383	6037	7711	4825	6076	3207	354	4266
ZNF768	21218	18798	11951	13553	15920	23109	12886	12828	21740	21245
ZNF747	20322	17999	14865	19726	24263	24479	12756	17267	13206	22246
AC002310.1	19002	11682	3889	1319	13818	12761	10929	14896	7043	11591
ZNF764	6588	9851	4057	8433	14758	10405	8236	10092	8132	10371
ZNF688	15342	9040	3189	6503	8886	12328	5135	10215	2470	9753
ZNF785	9866	7790	2860	4677	10795	2969	10667	9182	7088	8520
ZNF689	13556	16152	12535	6877	10252	15627	10720	1874	13007	13405
PRR14	19994	17761	9987	18838	21781	17284	10318	12124	12273	18149
FBRS	13108	19974	8750	14621	22098	15628	14272	11616	12481	16825
AC093249.6	4421	1629	19439	2348	7305	5133	4523	582	1788	4051
SRCAP	3323	7665	2071	8996	9510	7478	4758	5830	5735	7268
TMEM265	3886	17813	19461	21138	15464	19902	17972	15194	23664	21952
PHKG2	25864	25540	25861	25989	25884	26004	25640	25523	25177	26047
CCDC189	11136	6519	2583	11917	9241	4447	9170	3013	9094	9258
RNF40	14637	16373	13137	19681	21391	18195	15823	15074	21291	20749
ZNF629	8895	1044	2052	4690	7243	7123	6281	6682	10577	7785
BCL7C	15281	13106	6486	13012	11553	15855	12871	5241	15340	11648
MIR762HG	22553	11888	5441	15573	10166	12742	15416	3828	7530	14052
CTF1	12206	14029	5837	6203	14801	12466	15618	9747	11620	13710
FBXL19-AS1	8379	4528	14653	6357	1133	4344	4767	5144	334	3555
FBXL19	15808	21007	17547	21025	22639	24428	21911	10116	23042	23138
ORAI3	15485	18004	10304	20642	15501	22680	13506	11363	15191	19006
SETD1A	16185	15349	11937	20699	23285	20817	15908	13202	13748	21476
HSD3B7	12004	5976	6941	16366	15892	17193	8730	11845	21851	14593
STX1B	24423	14908	25505	25704	25661	25321	9904	24984	15442	24425
STX4	14166	19148	11789	16939	18142	16472	17715	15642	15871	17239
AC135050.3	15000	9176	9411	9370	12084	9564	9590	1049	1565	7827
ZNF668	15247	23482	21909	22073	25248	25435	25026	18820	24241	23801
ZNF646	14336	18326	7401	16439	21048	20477	18534	3123	14169	16381
PRSS53	6050	6018	1184	2653	9256	2090	4810	3991	5230	4491
VKORC1	14301	12334	6469	10590	19464	15686	10660	4959	18715	11880
BCKDK	24196	25233	24273	25806	25271	25690	15715	23219	25368	25313
KAT8	23820	22087	19956	21255	24159	22689	14284	18080	19726	23651
AC135050.6	8638	12857	6045	13469	15269	15994	8845	12530	9794	14635
AC009088.3	376	3765	13196	5221	1040	3510	3564	10140	5858	2745
PRSS8	15557	23104	25964	23001	14060	23736	15257	25842	25953	25373
PRSS36	2552	10819	17568	16543	18776	12241	11682	1795	13810	12328
FUS	21974	24574	21879	24215	24758	24900	22649	22581	14294	23787
PYCARD	23222	15481	10355	20102	8711	22421	21320	3552	17309	17461
PYCARD-AS1	16752	12275	2737	13464	13575	11062	12289	1660	10998	9538
TRIM72	22061	21741	21185	21291	5060	19356	22476	21681	21888	20166
PYDC1	12855	278	11886	10448	10102	9604	11443	14705	12503	10341
ITGAM	18653	25260	23203	25281	25650	19224	25720	20792	24685	24264
ITGAX	16761	22590	22663	25747	25715	24488	23685	25773	12584	23796
ITGAD	1304	9436	22496	3974	16791	13340	14791	14468	2616	12591
COX6A2	9775	150	11248	5055	7005	5361	1036	11393	6327	5051
ZNF843	10264	4722	695	7240	6231	4937	1307	3741	2055	1998
AC026471.4	14119	6152	3141	12305	12046	10363	11870	3463	3097	9825
AC026471.1	13830	15618	11434	4552	10291	15208	17101	1940	20858	13086
ARMC5	5039	8515	4080	13529	16367	11636	6067	7191	10216	10688
TGFB1I1	15413	22399	18118	22767	24493	14251	23261	10120	24709	17994
SLC5A2	21670	1229	25353	16805	16160	12419	8219	23449	1758	16998
C16orf58	16264	13650	6656	14378	14336	17943	9262	4508	14892	14672
AC026471.2	11705	6834	18106	2295	1588	104	6714	9259	2437	4704
ZNF720	22631	24589	19998	24959	8217	24323	24913	19267	23064	20736
ZNF267	4570	7724	2503	6837	3985	9414	10584	8630	6977	8005
AC136944.1	19992	20703	16598	17921	14416	15534	21757	21644	21058	19825
SHCBP1	2218	18479	7150	11068	20966	21023	20911	19696	14049	16137
VPS35	4854	14335	5552	14392	2152	15865	12927	17257	16202	11237
ORC6	1685	14853	4609	14027	10653	14260	16164	17889	11679	13101
MYLK3	16482	12750	21551	1178	14406	12699	14218	1736	15158	11713
C16orf87	10618	4886	1520	9773	1230	8085	8132	11917	2152	4692
GPT2	6694	3164	14383	4444	3202	2459	20	9983	5305	1141
DNAJA2	3439	5978	1803	6021	2056	7730	6857	11190	7241	6266
NETO2	314	1636	15740	2412	2976	3486	1195	5465	2901	1048
ITFG1	5513	8520	4723	7525	7685	9681	12362	15478	15562	11621
PHKB	20812	25356	23890	24050	21760	25543	24955	24603	25429	25010
LONP2	20547	16874	7967	13781	4535	18213	8702	17841	15623	14988
SIAH1	2581	6611	1467	5773	2205	7423	6230	10370	7692	4069
N4BP1	24758	25557	24715	23959	25074	24245	25657	24776	24783	25551
AC007611.1	7545	1299	10454	3852	206	3429	1229	9342	6043	3288
AC023813.3	24752	24093	24116	24884	14470	24623	25479	25397	25090	24592
CBLN1	11363	6557	12439	2496	8451	1140	190	3842	5297	3453
ZNF423	11895	6681	1757	3894	9931	9116	8218	2810	8106	2710
AC027348.1	2820	4254	14913	3126	5101	998	4068	366	2571	2678
CNEP1R1	8129	13646	20368	17256	15147	10421	14944	2245	7911	11612
HEATR3	3848	5065	3373	8205	9961	5962	10375	13988	9782	9115
TENT4B	24883	24121	24945	22863	25332	25279	25144	21585	23761	24126
ADCY7	16456	17806	6338	14882	13444	18796	18224	14163	1793	14272
BRD7	3907	6211	2505	9208	6910	6867	6846	11548	5441	6272
NKD1	16104	17965	7994	11506	17987	4462	17140	13376	21614	13133
AC007608.1	19870	18433	17677	19446	18989	19007	21267	20550	20657	19522
AC007608.3	7950	544	11787	7072	6023	5058	4036	589	8231	1123
SNX20	5244	5248	7631	2774	7137	5240	5228	9504	286	2592
NOD2	10638	23971	12232	15033	22750	8127	24246	25657	12376	19107
AC007728.2	2173	4935	996	7390	8460	6038	6376	5282	3221	4602
CYLD	14954	22041	16020	20664	24256	22899	22542	23834	7480	20065
SALL1	3273	632	802	7778	7074	5110	913	13133	8418	3537
HNRNPA1P48	8608	20591	10235	20793	7924	23126	19051	22450	16322	16247
TOX3	12215	16242	19567	1567	656	14147	14445	16791	20557	13748
AC026462.3	892	10804	6854	5878	2502	9005	10388	17476	13027	7901
AC007906.2	4003	5501	22258	23347	19834	17795	9324	25553	24822	20939
CHD9	14704	12114	4272	6892	2234	8983	11885	15399	11866	4816
AC007342.5	25141	24484	25190	24770	6873	20171	24298	11730	4492	22186
RBL2	25427	25411	22891	23493	24307	23495	17962	24175	11922	24456
AKTIP	22509	23036	22611	23617	23893	25221	24414	17192	24656	24793
RPGRIP1L	1865	10670	3242	8257	7833	12704	13162	13286	15462	10497
FTO	4706	8657	3689	7824	10456	11820	10945	8374	9165	9724
IRX3	15622	8413	20692	21817	1923	11906	523	19891	19028	15051
AC018553.1	6685	1699	16824	7234	176	385	5017	10534	7510	3759
CRNDE	2062	6822	14115	2166	246	5373	5431	13432	8757	5152
IRX5	12032	7513	1059	9277	689	4737	7022	14953	10171	5163
MMP2	3271	921	16269	6723	8964	2861	3196	685	7271	453
MMP2-AS1	16280	10563	2514	13984	12687	7850	11767	19136	1018	9005
LPCAT2	24564	26016	25699	24159	21699	25898	26043	24496	26082	25786
AC007336.1	821	6647	12241	8195	1092	5790	7754	12899	9484	4840
CES1	24979	13927	24963	26002	25805	23911	22085	23919	25916	24141
GNAO1	15455	7532	3171	1468	14653	10551	13199	5953	13335	8313
AMFR	12683	13261	5738	15293	5119	14417	14060	7782	14186	13040
NUDT21	8610	17427	8122	18537	10229	20834	12511	17175	13890	15289
OGFOD1	2545	14799	13540	20542	15001	18227	18317	18993	14353	14654
AC092140.2	23854	18457	24287	24352	23473	23994	24662	25291	12580	24204
BBS2	17557	16716	7855	11080	13893	12374	16485	12913	10208	16022
MT2A	14687	22571	25958	25901	25721	7726	9346	25985	25223	18358
MT1E	11067	5283	10389	16730	14335	6267	407	16379	17186	7842
MT1M	24389	14134	22984	24827	25038	2482	5261	24424	25019	15967
MT1A	7073	17953	11853	21210	21996	342	13747	23829	22488	6540
MT1F	23398	953	13997	20558	18834	21064	578	22989	21196	16485
MT1G	19920	272	23359	18636	17847	14894	411	23371	18727	12444
MT1H	18307	215	19972	15604	14721	12825	449	22107	16315	10711
MT1X	11338	7582	6378	8950	6915	2591	238	13196	10343	3593
NUP93	6595	13301	6862	13574	13194	13035	14728	15850	11993	15106
SLC12A3	3827	3854	14530	4854	5206	873	1551	255	2268	1976
HERPUD1	15043	12508	7408	17477	19319	20306	4067	17003	10040	11759
AC012181.1	139	2784	12372	3507	3775	1428	1117	5815	4112	1059
CETP	6368	4597	8231	2600	5701	2881	2875	10793	151	2306
NLRC5	11963	7844	7775	9141	12547	6265	10962	8433	806	9344
CPNE2	3743	11993	4033	11228	14396	11890	11830	4273	15556	8931
FAM192A	21628	15037	8890	13601	12801	14143	14484	17544	8517	16556
AC009090.6	7208	5084	9719	5415	5258	4313	5349	8925	575	4700
RSPRY1	21547	22838	23501	23397	24626	23523	21480	25159	25633	25092
ARL2BP	4163	8460	2328	7637	3868	9522	5776	8576	8067	6041
AC009090.1	25724	25850	25442	24835	25379	22693	25929	25732	25801	25625
PLLP	9329	10726	11090	2460	476	8200	3024	16353	13529	9576
CCL22	9290	24383	19689	21867	24054	24363	24585	24589	3296	13680
CX3CL1	24285	7272	22799	20988	22251	16670	19462	25904	25074	23999
CCL17	10253	21694	7601	6554	21307	21628	21858	24986	18002	849
CIAPIN1	8882	12168	6824	13798	12105	16688	13577	12324	14336	15472
COQ9	12416	11793	5723	13700	6748	14478	5291	13594	15094	14306
POLR2C	5734	13877	5486	9497	10500	15907	7761	16502	11167	12537
DOK4	16094	18803	13959	20265	1864	21675	19299	19968	24730	21783
CCDC102A	2684	22324	21614	20872	20943	21987	14317	9539	13446	14900
ADGRG5	18438	17632	10719	21709	21326	15245	18053	5126	1231	15155
ADGRG1	23177	25321	24435	22159	14425	23781	24182	25983	26000	25519
ADGRG3	11965	23063	18538	15864	24968	6047	25151	25853	25319	23126
KATNB1	22000	20985	21314	2314	18998	23606	19176	15619	14120	19845
KIFC3	19145	21383	23624	25781	25732	24849	10990	25420	25695	25194
AC092118.2	22999	23501	21227	22706	20574	22637	16106	23925	23026	22224
ZNF319	4668	1243	826	5502	2763	880	2077	10862	2904	2375
USB1	5516	12693	5299	7518	9924	15003	12356	14217	13221	11712
MMP15	18769	8338	10870	10863	13112	20957	11908	23663	24078	20811
CFAP20	8650	10312	4354	9996	10222	7690	11838	7726	11096	11381
AC009107.2	4878	3697	382	5195	4277	868	2459	9387	2172	182
CSNK2A2	3335	12388	3979	12207	11607	13106	6049	10849	10058	9869
CCDC113	2831	4852	1995	12485	6855	5236	6829	5670	10897	6579
NDRG4	16786	13476	3665	1844	1990	13698	14105	12473	12723	10919
SETD6	24601	18661	22580	25584	24448	25704	17740	17013	24231	24804
CNOT1	14644	22070	18928	22058	17429	22903	22812	25121	14341	22902
AC009118.3	12192	13040	5945	21314	13355	15015	11000	3973	13916	12900
SLC38A7	15269	22873	24043	23595	24134	23139	25130	16113	24981	24610
GOT2	18775	19798	20131	22496	12897	25172	20496	24345	23078	23603
AC040174.2	8540	4391	17190	261	945	3712	3942	11362	6763	2607
AC092337.1	19120	19354	16640	17861	17747	17828	20670	19814	19786	19842
CDH11	10921	6886	8563	6475	11032	6234	12629	1263	14734	3854
LINC00922	15286	9941	3697	15070	15996	13505	14406	1703	16725	10973
CDH5	2476	11475	4244	13790	18713	4935	12270	14030	14040	7034
LINC00920	6833	7244	1336	5472	849	7724	8496	12143	8861	5952
BEAN1	10100	16431	7840	22747	4791	21378	21106	17022	12815	17124
TK2	17005	15429	5926	13521	13835	13301	10697	2886	16482	13224
AC010542.2	1954	7489	1109	2642	3932	6713	7318	11225	7444	5277
AC010542.4	20998	22665	20668	19555	20847	21691	23463	22946	22849	22661
CKLF	4422	16348	5598	15471	3566	15123	15988	13623	15618	13648
AC010542.5	9677	97	10164	6700	1044	4791	4784	11789	7366	3608
CMTM1	3320	7587	1157	9894	7737	5282	7526	2913	5562	5123
CMTM2	24930	22680	14235	25120	12371	2321	24417	25223	13240	22310
CMTM3	10654	21581	11411	22682	22945	21983	23670	5852	23244	16308
CMTM4	1635	14457	8559	11182	15006	15429	14248	15280	21046	15057
DYNC1LI2	8664	12441	6250	13885	13084	11368	8585	13455	14637	12978
AC018557.1	13936	24572	22194	14160	3152	24391	23575	18534	23588	22766
NAE1	5357	7804	2494	7046	3693	9487	3964	11090	8226	8121
AC044802.2	6524	2792	170	4132	2421	1877	1512	6648	4960	924
PDP2	9015	4715	815	2522	2157	3756	2294	4544	3086	3327
RRAD	1051	8089	7217	5932	10902	7051	10718	17290	10964	5844
CIAO2B	5796	8793	3039	7100	4363	9841	8842	11049	8086	9017
CES2	16308	12981	19554	8143	839	12884	12999	16080	12768	13733
CES3	8128	992	310	5186	2454	865	1435	7598	3698	1524
CES4A	22946	22579	24227	5923	23878	23353	9855	6460	16624	21675
CBFB	25947	26071	25994	25954	25901	26025	26058	25971	25972	26085
C16orf70	14715	17223	10158	17104	21415	15422	15014	9537	18394	18972
B3GNT9	11047	20360	10536	14170	18334	21998	22289	12148	23706	13498
TRADD	21209	25709	24327	25529	23038	25799	24180	25586	22908	25539
FBXL8	12754	17061	7146	14333	14669	20692	11363	4840	18858	15902
HSF4	25751	24184	25454	14309	25528	24424	14880	22355	25664	25486
NOL3	14216	24291	21524	22991	23260	22945	15513	24524	25715	24512
KIAA0895L	25878	23877	25166	24952	25923	19596	25148	23602	25748	25770
EXOC3L1	8068	6897	21555	8103	14580	12317	842	1470	12061	10960
E2F4	6388	10596	4246	9867	9368	12926	11679	13805	5033	10875
ELMO3	25805	25619	25441	25727	23123	24875	18095	25782	26073	25908
LRRC29	25753	25980	26109	25600	25973	26112	25891	26088	25798	26100
TMEM208	9546	14476	12320	19897	15260	23430	18211	20834	20464	20108
FHOD1	14276	21320	19409	22305	24669	16806	20671	22913	21300	21805
SLC9A5	9053	5863	20326	6327	4773	125	7098	3426	3977	5419
PLEKHG4	16572	13860	25578	14640	21966	16939	1640	4111	13803	15395
LRRC36	18401	12819	6031	10976	8361	17657	2762	12543	17110	14990
TPPP3	14309	24411	20438	22142	24637	21986	9602	25101	25165	22716
ZDHHC1	16432	5250	5595	12607	15412	14905	2652	11197	16373	12621
HSD11B2	12310	12157	12928	13236	453	7432	545	18201	14046	9108
ATP6V0D1	21416	22839	22813	24504	24424	23120	22978	24026	23690	23900
AC009061.2	25129	22960	24829	6399	14229	12634	23938	18989	2858	16508
AGRP	1392	13544	22018	18568	1349	3223	16019	21753	17426	8201
AC027682.6	17647	16742	23770	25632	25557	15395	22841	15110	25067	23761
RIPOR1	14772	25145	23267	23997	25335	22145	24951	22983	23926	24548
AC027682.4	8537	3106	15754	3598	2669	3850	3604	3251	168	2470
CTCF	16847	16965	8292	18767	12576	20426	16352	10397	9288	16031
CARMIL2	6018	3839	11482	2293	5930	3511	3478	4937	111	2430
ACD	6712	13967	5754	12001	14733	14860	7437	13251	11477	12888
PARD6A	21929	14548	22471	22177	21268	24581	1481	17499	20800	22699
ENKD1	13708	7567	15477	10761	12254	7158	381	4565	13294	10378
C16orf86	25053	19204	20888	16726	24666	22242	19286	17161	5916	22952
GFOD2	13640	12684	4241	6840	13944	10805	11524	3891	9656	10396
RANBP10	15406	24711	22136	23808	25371	24252	23996	25585	12988	24917
CENPT	21764	23095	19623	23848	25060	16368	12802	23150	15730	23580
THAP11	13273	13105	3401	10402	11065	11103	12216	4057	2585	9743
NUTF2	7935	21123	10986	17357	9911	22877	18867	21151	22314	16648
EDC4	9281	12582	5610	9904	13346	9337	10715	16976	7171	12608
PSKH1	12139	12175	9348	13969	23037	20198	15034	13334	17661	18105
CTRL	7233	2763	15833	4741	4774	2377	10	9691	5113	1058
PSMB10	17439	14802	8022	20714	10736	21733	8361	19220	6591	15735
LCAT	26008	25890	26000	25994	26108	24831	24517	25948	26014	26054
SLC12A4	5325	9189	4898	11787	16189	6325	8495	12522	15750	10467
DPEP3	17249	517	20844	20462	20364	12098	13653	23797	3371	14118
DPEP2	13323	9422	15606	13350	15417	12472	9589	2629	904	10473
DUS2	17598	21077	11543	18114	23048	21727	18289	11575	10418	21574
DDX28	23399	24918	24872	23741	25027	25999	25667	25765	24683	25391
NFATC3	22267	18328	10707	20100	19982	21339	17366	14449	1839	16497
AC020978.5	18332	15374	5732	14516	9230	16088	565	21035	21332	14819
ESRP2	9973	10126	10761	7953	4344	8621	323	9055	13731	9498
PLA2G15	16794	25252	23472	23806	25124	25257	23070	17528	25390	24838
SLC7A6	15102	18029	20252	16734	23760	11811	21470	15117	2092	17709
SLC7A6OS	17235	16709	6337	12924	18474	13208	7945	17446	2076	14592
PRMT7	17441	12326	7831	15377	10976	12588	11858	15070	11920	15600
SMPD3	21077	19985	6356	16769	2813	19821	17480	4097	18015	15509
AC099521.3	13507	10788	16794	11110	1247	9071	10031	15217	939	9493
ZFP90	14155	9139	3010	5634	11075	9010	8785	3414	7218	9203
CDH3	601	3233	15241	5493	1017	901	6356	14314	9529	5193
AC126773.4	4153	6034	897	4190	7209	5122	6071	4176	2185	4411
CDH1	8933	22849	24781	12219	7819	23225	19888	25459	25480	23847
TANGO6	1883	6775	2068	10371	11289	5135	7003	12216	7636	7142
HAS3	1157	13335	12810	15359	858	13233	14213	20296	15717	10528
UTP4	1382	14720	7207	12511	13218	13261	11624	21611	10794	12682
SNTB2	14151	17132	10645	14364	14715	15248	19900	15411	23103	11146
VPS4A	25308	25965	25877	25862	25954	26091	25323	25956	25897	25969
COG8	17926	14165	8165	16295	19587	21277	6475	11172	13171	16706
NIP7	2097	10429	3404	12181	7765	12671	11461	10838	12560	9414
TMED6	8346	927	11667	2390	5202	3370	75	10745	5857	1996
TERF2	3969	7655	2828	8401	9882	9698	6514	14625	2543	8925
CYB5B	25788	26025	25857	25936	24558	23479	26040	26044	26018	26030
NFAT5	9328	5650	2124	8028	6297	2883	7513	5123	7905	6207
AC009032.1	20711	20824	17861	15551	19659	19506	18611	21792	21009	20709
NQO1	2156	8220	11175	2469	291	5668	7738	15353	11055	5409
NOB1	8149	7614	2917	10345	2886	11440	1599	13457	8251	8209
WWP2	25255	25418	25266	25820	25633	25130	21909	25902	24967	25755
CLEC18A	1957	10534	24611	1498	14707	12001	17377	24544	20620	15723
PDPR	24282	15448	10485	15672	22784	19072	14411	6105	14934	20319
EXOSC6	11450	10571	6922	13881	11729	13406	9308	20838	11086	11678
AARS	14486	17408	12082	15051	20075	13808	12330	21504	18632	18615
DDX19B	13822	20350	13945	19280	17304	22635	16820	16329	21060	20951
DDX19A	4373	9333	3064	8163	8207	10015	6346	7848	8644	9165
ST3GAL2	9837	15511	7635	16034	14984	21445	18062	15097	7629	14055
FCSK	15691	11987	8297	9613	16091	15520	13314	13864	16461	17394
COG4	22410	24216	23013	24086	24992	25005	22119	21935	23363	25019
SF3B3	9244	8670	3914	9281	9166	10273	7270	11415	6979	10295
IL34	23093	21796	9740	15605	22312	15454	22863	11426	6565	14503
MTSS2	21229	13460	19174	7764	19172	333	12816	9694	17483	15007
VAC14	12516	13154	7454	13914	16300	11880	13360	14119	11104	15647
HYDIN	24867	10472	25936	13244	25145	25637	15064	26019	21428	24802
CMTR2	21892	20805	17623	17811	21516	16274	20758	15138	23236	21879
CALB2	1397	16056	11572	12733	18401	15875	17197	4954	16006	10019
ZNF23	11438	9209	16246	2607	10317	10702	13323	1411	5599	10715
ZNF19	9596	4876	3814	8229	8706	9506	6359	16964	6381	10634
CHST4	11806	6513	21480	20289	6819	14093	438	6246	20105	13511
AC009097.2	8378	3936	388	5329	5190	2363	3636	3291	6547	2249
MARVELD3	24278	25754	24250	22851	14361	25880	16240	25928	26006	25556
PHLPP2	13782	6194	2433	10900	1701	3366	9622	10301	5199	7910
AP1G1	5233	9979	4120	8708	10479	8300	8628	14678	7843	11004
ATXN1L	22684	25314	24882	25055	25630	25589	25241	23164	25264	25524
IST1	18529	23949	19952	22181	22566	19031	19308	22220	18913	22901
ZNF821	25192	17805	12399	20397	24029	20586	21564	15445	3174	21749
PKD1L3	19284	20180	17434	18825	18426	18813	21538	19801	20220	20408
DHODH	2052	15998	23158	13767	15669	15466	16126	7957	11102	15861
TXNL4B	7476	13736	5350	9983	18612	14809	5878	12137	11019	13883
DHX38	8030	12203	4634	8735	11375	12155	11603	14318	4531	12424
PMFBP1	6797	1726	19167	11571	581	12090	4355	19428	14776	11036
LINC01572	3946	3818	18813	12120	11110	180	9457	9935	4888	7925
AC004943.3	21893	22583	20816	21617	20846	19033	23144	22990	22804	22614
ZFHX3	15878	14545	7961	14871	8758	7181	16545	22667	22816	5649
AC009120.4	17661	18448	14910	17102	16706	16896	19381	18579	18148	18513
PSMD7	9854	21176	15954	22426	13404	22913	22327	23933	22079	17172
AC009120.2	13031	9651	2899	10491	8978	7924	5161	5512	2793	9342
NPIPB15	3533	8547	9752	2362	305	7091	5504	16047	5953	3637
CLEC18B	20531	7317	14047	15931	14208	12840	672	21713	1004	11887
GLG1	20904	24088	22027	22545	24692	24540	22023	17479	25007	23234
RFWD3	17096	23948	20257	20471	22751	23915	12774	23519	23748	23889
MLKL	23371	23856	22000	23133	24636	20219	24354	17622	23177	24355
FA2H	904	10207	18691	8841	779	4950	11086	15496	13953	8368
WDR59	9733	11386	4380	8216	8518	10592	5706	13537	9764	11640
ZNRF1	3465	9954	2527	8192	5668	6063	10473	5897	11084	8152
AC099508.1	25272	23619	12665	19970	2295	17958	18623	15941	24815	22088
LDHD	12906	6409	22246	6533	1009	8473	284	5401	12093	7695
ZFP1	4156	7375	1786	7361	6008	3599	8902	4752	7557	5855
CTRB2	9074	506	18622	6313	6158	3885	101	11865	6976	2523
CTRB1	8942	529	18487	6181	6058	3797	93	11737	6856	2432
BCAR1	1191	9346	9021	8677	8568	8432	9177	14413	14976	10545
CFDP1	4733	11648	3514	10644	1306	11526	9072	17488	11741	7496
AC009054.2	651	6478	18577	8701	1457	6221	1997	13806	1795	4871
TMEM170A	8617	12245	2924	11209	5632	8449	11304	3583	8869	8541
CHST6	237	3991	17747	2515	2498	3378	3987	3731	5394	1209
CHST5	10275	10904	17456	692	817	9333	10503	16987	13767	8637
TMEM231	9029	835	1126	8302	5552	2032	4611	4242	7140	4575
AC025287.2	5534	2201	12522	3350	3493	1108	1470	115	4270	636
GABARAPL2	8707	9525	3148	5751	5896	8587	7651	9750	9260	7065
ADAT1	3130	8712	2338	8547	2293	10728	11600	15294	4168	5696
KARS	7311	12918	6425	13644	9011	13983	9190	20607	12406	13568
TERF2IP	22366	16191	11330	15519	20260	12367	15899	17343	11417	15254
MON1B	10155	17307	7584	11769	13694	20613	12982	16828	10260	14756
SYCE1L	24208	4820	15855	19574	22852	19321	15817	22717	23172	22215
ADAMTS18	7395	3415	10140	2318	4695	861	3569	362	4750	187
NUDT7	4247	1294	2043	6363	5304	9594	8047	12527	6325	7757
VAT1L	13962	10213	2909	1362	12832	11492	10286	5829	13966	9167
WWOX	4627	2715	590	2470	5613	4208	1763	4736	2627	2665
AC079414.3	19429	11105	3389	8798	2538	12828	12622	9248	2650	10862
AC027279.1	10179	8082	15744	8621	7277	2092	6906	14245	9996	11
AC092376.2	14104	10579	22943	1305	4335	10919	12021	1236	7463	9225
MAF	21181	17623	8415	17356	19472	13060	18767	2376	8338	10775
AC009159.2	18515	19405	16715	18022	18154	18438	20809	20114	19175	19950
AC009159.3	21696	9126	24305	962	12902	15242	15833	2057	16366	13264
CDYL2	11673	10449	5191	13493	8859	10335	15105	21411	2379	10607
CMC2	10530	12794	3967	9177	3148	12526	12949	8579	9223	10821
CENPN	1927	12748	2732	7889	5550	11001	12103	13576	11115	9118
AC092718.4	672	5905	8789	2330	5502	5922	5981	12190	4015	4699
ATMIN	2885	12559	4245	7771	12472	10471	8243	14290	12808	10457
C16orf46	5880	8282	15770	7944	6564	2751	7082	1259	13095	7908
GCSH	8336	12560	5477	10426	6399	12662	13123	12223	16082	13629
AC092718.9	17935	18415	15062	17186	16845	17363	19701	18173	18548	18455
BCO1	18250	13470	3096	9338	723	8647	13390	13703	15950	10474
AC009148.1	3839	3228	247	4528	2978	869	2629	8430	3714	1186
GAN	2353	15578	24940	1073	10631	17190	12784	13182	18222	14322
CMIP	10564	12293	6555	9720	7611	8215	16728	19098	16136	13147
AC099524.1	10938	4446	2116	13230	12562	9304	10208	4494	1884	8396
PLCG2	7413	4263	10208	2757	4591	4872	4195	4389	289	2620
SDR42E1	13770	20870	19517	24611	22825	25063	17728	15712	25204	23930
HSD17B2	25169	14337	23266	18998	2253	20637	2432	23929	25031	22348
MPHOSPH6	3503	13698	6540	10160	9871	16847	15964	23878	13786	11737
CDH13	6649	4509	18318	4334	5377	42	4081	3308	3758	1307
AC009119.1	1572	6972	21580	11190	10667	8138	9194	916	3615	6741
HSBP1	3989	8209	3382	6972	3744	10285	8572	15492	12076	7742
MLYCD	23174	21614	21174	23674	24475	23552	4028	15920	24042	23456
OSGIN1	22355	25789	25751	24978	24927	25957	19489	25730	24541	25711
NECAB2	14551	18325	22519	3047	22480	17272	21000	4625	22854	19791
MBTPS1	17662	25033	22284	23420	25176	23920	22249	21159	23527	24474
AC040169.1	7007	3402	938	2704	5713	5944	5539	3563	3198	3802
HSDL1	17950	18499	17710	18602	24500	23277	17649	14524	22564	23066
DNAAF1	852	571	8888	11385	12273	9336	7306	17747	9573	5614
TAF1C	26076	26050	25794	25821	26074	25165	24125	25687	24105	26005
ADAD2	9633	5183	11800	2381	7275	5566	276	10676	7744	5697
AC009123.1	17949	17638	13911	16428	16157	16358	16741	18517	17929	17508
WFDC1	11185	9661	5758	9113	12175	155	10424	12266	10836	5273
ATP2C2	24138	21769	12715	21112	1020	760	19953	23296	23193	17356
MEAK7	2622	23054	13009	16263	20062	20992	18222	11600	23785	18474
COTL1	2758	18579	22886	12991	13198	15536	21286	24309	6074	15379
KLHL36	13059	22458	13042	16005	20646	22654	14047	18344	15947	20729
USP10	20411	24182	23646	23908	24166	24044	25318	25434	22960	25013
CRISPLD2	9237	4815	14117	11074	17316	8297	11929	1531	15753	3213
ZDHHC7	16205	25341	21740	20143	17662	23605	24423	24823	24258	24728
KIAA0513	13734	22185	9946	15538	18242	21550	7464	14801	18840	19287
GSE1	16548	15899	7630	6938	19142	13986	6390	17925	12918	16492
AC133540.1	20520	21355	18776	20031	19209	20100	22358	20842	20788	20972
GINS2	4695	20502	8629	11883	13544	21216	22672	18142	15756	17757
C16orf74	1769	17139	23026	12375	21206	19327	19837	8980	3394	15743
AC018695.6	8880	17534	24398	15577	19604	16231	15598	2067	1551	13791
EMC8	4441	13683	6141	10093	11160	14138	15843	14209	15288	14134
COX4I1	13409	14417	8549	16988	7247	21111	13881	23630	11501	13830
IRF8	14037	11647	9145	6459	9651	7528	10832	4375	758	8183
AC135012.1	6780	1055	265	4367	4162	682	2705	9280	5163	1150
LINC01082	17954	18333	14899	16369	15605	16982	19672	19328	18731	18529
LINC01081	16330	12575	3100	13144	653	11161	12048	17742	11691	8216
FENDRR	20326	11450	22733	16811	11269	13839	13096	1512	1102	10499
FOXF1	10762	6234	1603	3197	4132	3555	7736	5014	8287	2401
MTHFSD	25739	25660	25681	25371	25829	25792	25137	25118	25442	25935
FOXC2-AS1	2022	4201	16075	5476	89	3591	3775	10644	6299	2087
FOXC2	13905	24309	24251	13506	3347	6872	24785	25239	24705	21260
FOXL1	16037	19500	22071	13505	1118	319	9965	24440	22412	15423
AC009154.2	11395	9730	12242	9193	9239	230	10478	13266	10869	9356
LINC02188	20851	22420	7990	18582	1623	2797	22017	25231	23743	17271
C16orf95	24161	25746	25192	25052	17160	22244	25726	25579	25567	25419
AC010531.6	11447	19924	23846	16103	16800	21232	2392	3701	20400	16028
FBXO31	24928	22755	20999	20791	25084	21740	16609	13921	23018	23299
MAP1LC3B	3976	12906	5444	14166	8968	13668	13225	13365	12341	11409
ZCCHC14	3854	3395	1308	4508	4964	3374	5854	5234	9251	5286
AC105429.1	11150	14839	10677	19975	3266	271	12812	23304	16910	12657
AC010536.1	1740	5411	19428	621	8566	6883	8123	14376	9215	6879
KLHDC4	25094	22810	24322	24860	25411	25803	24515	25533	16346	25586
SLC7A5	2189	7052	5715	14078	15184	13511	16436	22549	13570	11646
AC126696.2	20702	20796	18603	19624	19193	19766	22015	21286	20248	20976
BANP	21350	18840	21597	24212	25262	24883	22315	24677	13246	23648
AC134312.5	1258	15615	4535	18188	19025	10866	15892	19212	18293	12154
LINC02182	8848	4061	694	7126	6957	4741	4628	2395	6061	3662
ZNF469	825	6827	7559	8550	11579	8041	9888	5011	10696	4290
ZFPM1	25831	26083	26066	25513	25801	25875	23761	25597	25817	26033
ZC3H18	4595	20315	7129	15474	14891	15976	16396	18850	6554	15009
IL17C	5993	1390	153	3766	3573	1082	1868	8635	4410	605
CYBA	8549	18956	24555	23418	17535	22751	21478	22379	12612	21362
MVD	25794	25954	26058	25975	26054	26086	26066	26089	25856	26102
SNAI3-AS1	12590	9524	1815	4984	10804	8936	6787	5056	1752	7275
SNAI3	13128	8222	21463	7542	8385	8242	6618	1909	637	5975
RNF166	20553	14543	9676	18666	22402	15421	17894	12404	1470	15377
CTU2	10249	18946	10369	14847	22769	19734	16006	14844	15364	18768
PIEZO1	5205	16338	22648	13030	23864	17377	19261	17558	21232	22267
CDT1	2091	18413	23789	20061	10132	4115	22018	20699	8818	17051
APRT	14396	21945	19096	23675	20527	24625	18239	22483	17899	21900
GALNS	11850	22334	15987	21076	24028	23220	22801	14275	21122	21569
TRAPPC2L	20138	24406	24220	25398	25158	25745	24982	23877	24803	25208
CBFA2T3	24066	21973	24086	14388	22228	20911	755	15736	1691	16360
ACSF3	23819	22732	19045	16592	17960	22443	21012	20891	15938	23542
SLC22A31	14218	1303	1878	11777	9411	8939	805	4738	8902	7194
ZNF778	21006	17493	15730	14746	22916	24156	17402	13242	22315	22604
ANKRD11	14658	15781	7898	15586	12924	14276	15898	11057	13528	11944
AC137932.1	13138	7267	5361	11031	9761	10083	6723	14784	12465	11234
SPG7	25762	25844	25623	25754	25950	24959	25513	25760	25187	25925
RPL13	26110	25803	26117	25992	22203	25006	22517	26114	23780	16549
CPNE7	7149	6355	13822	2425	5679	5520	4181	1021	9338	7715
DPEP1	21123	9795	21256	10614	17326	13673	527	1501	12548	11358
CHMP1A	14183	23080	18748	20081	20215	22310	21024	23055	19966	23028
SPATA33	22109	22724	19805	19281	15408	24281	22370	10957	22529	23008
AC010538.1	11462	11724	23986	5697	2649	6826	7130	1561	11040	11466
CDK10	25758	25621	25752	25256	25861	25319	19407	24514	25403	25872
LINC02166	11848	7292	19842	976	9343	6809	7516	770	9929	5580
SPATA2L	2395	16601	12592	18716	21487	21793	7153	18590	21586	15564
VPS9D1	21984	23570	20490	22458	23754	12541	23197	20668	22420	24202
VPS9D1-AS1	3136	1470	859	4650	5255	4236	783	12719	5609	4227
ZNF276	21535	21838	19257	22768	22824	20786	17199	16907	3597	22684
FANCA	4394	14248	14871	11679	9929	9766	16926	18698	1081	13491
SPIRE2	25905	25520	24757	13151	10739	24342	24044	15702	25660	24883
TCF25	25930	26010	26101	26090	26076	26097	25975	26100	25966	26057
MC1R	16420	18371	22058	8871	23317	16868	15951	5624	18481	20586
TUBB3	2116	15099	12519	8396	18603	18845	18755	17064	23033	15499
DEF8	24327	24926	23401	20821	25324	25438	19230	23058	24238	25103
CENPBD1	12331	5425	3052	2107	9869	11662	10710	9962	6921	9012
DBNDD1	21704	7130	16488	10228	11930	14572	510	13253	15747	14917
GAS8	25898	23119	23642	22187	24344	23443	17408	23538	25665	25362
FAM157C	14710	14672	15411	13741	12379	12814	15792	2856	15270	12975
AC133919.1	12611	24247	22622	23712	21146	20106	24379	24718	23974	21578
LINC02193	15532	13901	8075	15715	19080	14576	9669	1774	7111	12567
DOC2B	16108	10130	22553	21790	23443	21689	711	12633	14115	16060
RPH3AL	16156	9563	7809	3324	10160	12003	338	13966	11507	10146
AC129507.1	25275	19051	23361	24505	25587	25591	8505	15868	25382	24228
C17orf97	25511	25430	25657	25815	25436	26099	24237	25709	26099	25981
RFLNB	1038	10647	6130	11508	13682	11345	12335	10548	13000	5570
VPS53	13408	15171	9442	14235	18115	20314	11889	16461	14600	16202
TLCD3A	4917	4454	1767	7037	1477	8316	6871	7595	11138	6306
GEMIN4	15857	21143	18423	21967	24076	24759	21885	18947	13405	22985
GLOD4	25446	24671	23712	24044	19511	24915	23526	24619	23373	25308
MRM3	20777	11734	9417	17697	21188	22230	8549	14094	13020	18553
AC087392.5	24376	18203	23255	23295	23518	23897	21578	15916	24312	23430
NXN	24225	25609	24449	25502	25877	25497	14321	22261	25942	25127
AC087392.1	12953	244	13289	10615	10146	8688	4129	13857	11517	9231
TIMM22	2647	2967	1338	7292	6885	6858	5142	6263	5528	5462
ABR	11020	13160	5331	10489	10794	9091	13844	6392	13503	12918
YWHAE	4788	9472	3420	9590	5521	11373	6819	9595	12511	7781
CRK	3584	12323	5510	15297	11617	12151	9538	14160	17259	7551
MYO1C	11747	16029	11558	21042	14388	16350	14286	17636	22891	16076
INPP5K	16916	16561	9703	21034	22635	14512	8452	14488	12232	17327
PITPNA-AS1	24267	20799	9073	16738	20399	22739	15318	6900	7730	18130
PITPNA	4481	7877	3057	8429	8078	11190	10035	6643	8117	7572
SLC43A2	4332	7169	4827	11291	17969	13815	12658	16813	5764	10040
SCARF1	11675	17708	12906	20710	23849	22435	22585	15310	14198	18935
RILP	14145	8247	7633	19729	14044	15194	11661	12128	16093	14074
PRPF8	9846	7225	1934	7127	7817	7414	5172	6352	2090	6530
AC130343.2	12653	3153	1301	9859	9330	7026	5779	2028	9677	5443
TLCD2	21364	23586	15924	24383	7708	24695	24746	12030	24923	22082
MIR22HG	2054	3841	990	7250	6170	5497	4347	9432	7935	153
WDR81	21442	13225	10086	19862	20580	17189	12394	2799	10004	15276
SERPINF2	24414	15336	22365	20366	21756	18992	8560	3611	3003	16101
SERPINF1	13777	4092	9623	5523	12794	7887	7108	1068	9475	154
SMYD4	16493	16871	21141	17303	13779	5331	15205	2062	2583	10547
RPA1	23835	24053	23400	24363	24847	24548	24132	23210	21682	24821
RTN4RL1	13644	1245	1392	2609	10382	2589	1164	8405	6113	4476
DPH1	5462	3382	854	1661	5362	4002	2477	8059	5310	2832
AC090617.10	869	2664	7127	9681	11789	9632	8058	16885	9754	1213
AC090617.3	1195	12588	22579	15080	1872	9125	13415	21508	1794	10394
HIC1	18560	25004	23883	25084	25464	25789	25540	23027	24472	22688
SMG6	11765	8198	2933	9368	11782	11396	5614	3444	6465	9089
SRR	13643	22540	23539	25131	25068	24232	22260	20931	23416	24483
TSR1	3709	8822	4403	13259	8689	12852	10135	15637	8041	10831
SGSM2	24013	19885	22299	23902	25151	21950	18437	14657	21471	23879
AC006435.3	7259	2793	361	4273	3475	506	2586	9817	5723	1711
MNT	5355	20116	8414	17713	20490	15935	10221	16838	15299	15171
METTL16	4861	8128	3139	9797	8926	11004	4664	11820	6620	6404
PAFAH1B1	9971	15896	7813	17314	15187	13223	14399	15592	10959	13266
AC005696.3	17784	18212	15067	17239	17164	16860	19648	18758	18218	18178
CLUH	16751	8400	8030	18120	15653	16959	5978	15865	14520	16776
AC005696.4	23766	16791	12900	1197	20228	19442	18603	4367	17203	15097
RAP1GAP2	25284	18594	20418	12383	23454	24060	15432	11743	25128	23686
OR3A2	15010	13744	6427	13478	1835	11943	14628	16625	14368	12898
SPATA22	13518	11652	11335	11288	10980	9909	12400	14766	1073	11138
ASPA	12807	6568	14799	1448	7754	3524	7484	737	3056	3386
TRPV3	2240	5460	1047	9453	6425	5309	6458	9046	2238	4763
TRPV1	24246	18556	25902	24603	22967	23190	2114	10218	10533	22992
SHPK	23851	23481	22109	14845	24010	24285	13738	12975	23992	23507
CTNS	20215	22783	22442	23240	24579	21898	1471	12798	21954	22153
AC027796.4	925	495	20897	11969	10909	9161	1001	13330	10569	7735
TAX1BP3	16804	17974	14563	21497	19179	22032	20187	10571	24649	18980
EMC6	3454	4738	1922	10514	2682	9626	7974	8180	6426	6927
P2RX5	12607	7628	17428	7979	10259	7375	7352	1966	533	5914
ITGAE	21700	15842	8648	18368	18777	20742	17492	13840	2936	17158
NCBP3	25933	26081	25962	26067	26079	25665	25478	25968	25939	26036
CAMKK1	25771	25551	24554	14164	25518	25644	12240	24720	24862	25462
P2RX1	5057	1824	12582	4819	5720	787	82	6732	3018	2151
ATP2A3	18052	13124	18908	9548	10879	10500	751	12870	965	10910
ZZEF1	11652	6116	1927	7270	9087	7805	1048	11926	1915	6566
CYB5D2	12273	4946	2920	2581	9431	10714	5372	11164	7050	7974
ANKFY1	13377	7843	2820	7326	9653	7918	7744	5500	2756	8766
UBE2G1	6848	10903	6056	15252	14272	14357	12247	14095	8792	13771
SPNS3	11621	7341	3578	12670	14477	13093	12864	5507	2304	10367
SPNS2	19896	18978	16216	23116	24313	15158	18657	10056	23901	23073
MYBBP1A	6428	5630	3791	11355	13711	7516	6607	13725	6459	10288
GGT6	11539	618	18340	10188	5529	9000	309	10749	12882	8847
SMTNL2	8028	2479	12219	14749	12383	6723	13517	1516	15962	9799
PELP1	13104	10483	5151	10655	12790	13287	9685	12260	5157	11396
ARRB2	15995	10200	5235	13696	14577	12244	11100	11813	2547	9607
MED11	8550	13722	5618	15858	10908	13168	14160	8339	9846	12351
CXCL16	10222	10887	8450	14152	11177	15274	14830	18833	21209	15238
ZMYND15	18267	5702	5717	9592	16543	13383	4711	11201	17783	10291
TM4SF5	11734	13972	7653	6182	517	5281	9900	17121	16314	10804
VMO1	23051	5800	21421	24895	25359	25093	24252	15710	24146	22882
GLTPD2	1310	8937	1752	11511	10990	8240	9531	16638	12208	7128
PSMB6	2905	5763	2337	7132	6826	10698	8296	10039	8098	6958
AC233723.1	11166	11596	2871	14510	5200	481	11275	8839	15204	9365
PLD2	11180	4290	4670	12581	10951	7309	10933	11538	12193	11296
MINK1	8242	19697	10556	20446	14598	21073	15935	18003	15334	19274
CHRNE	6598	768	2050	11066	11340	9440	3765	12162	4150	7294
C17orf107	1777	17333	6634	22055	16818	12966	9813	23658	19826	11839
GP1BA	4033	1460	14528	2616	5013	2855	2745	10345	17	1327
SLC25A11	11829	8695	3328	8409	7048	11243	7659	5528	6852	9294
RNF167	21692	14758	8736	15270	17736	14948	9517	14643	10181	16068
PFN1	13078	12045	6153	14830	6468	12854	15781	22104	5022	10606
ENO3	24607	13599	9507	23022	22010	18248	12547	10815	7914	18349
SPAG7	4072	6915	2074	7144	7933	9361	4343	4688	9286	6253
CAMTA2	21477	13274	8173	15256	21275	17656	7663	10313	12675	15161
AC004771.4	6844	4869	20145	779	13234	11417	7257	9477	8197	8816
INCA1	23649	522	24990	2012	9358	14546	11744	23960	16650	16365
KIF1C	8846	7756	4903	14086	10821	9295	7375	10875	14362	11109
SLC52A1	10700	6640	16111	7247	279	5803	6519	6318	1490	4893
ZFP3	9645	6342	1307	4128	6442	7081	5898	3475	2690	5547
ZNF232	14557	9117	7192	8703	9808	11638	10817	1275	5881	9562
AC012146.1	22769	20989	13256	22624	23498	23988	22551	11832	7420	21202
USP6	10451	718	18720	1726	6379	4759	5351	546	3088	3740
ZNF594	16969	10681	22428	2392	10783	11546	10287	2737	860	8937
AC087500.1	12456	4157	1749	5977	6692	7708	8829	2608	9029	7196
SCIMP	7913	4951	7253	3308	5762	3915	3615	11999	204	2737
RABEP1	17436	15504	7257	18234	14849	15879	9885	13309	5483	13365
NUP88	13846	11616	4180	11904	6751	11860	9691	11005	3016	10495
RPAIN	14723	11216	4616	7216	7623	13820	13763	10162	6556	11995
AC004148.1	11822	8934	6468	10136	12287	14707	5123	20215	14686	15184
C1QBP	6859	3223	1153	7235	1469	6911	6918	8383	2524	3875
DHX33	4191	7183	2578	7894	8555	7173	7765	11992	3260	6279
DERL2	14688	11237	7113	15712	16811	16286	4910	13459	12948	14728
MIS12	21452	24272	24812	23568	24553	24642	22720	15303	12589	24154
NLRP1	23960	22081	10242	14928	22210	13620	22928	9825	8810	18237
WSCD1	14370	7956	24889	20123	18818	13541	16510	2777	2407	14273
AC055872.2	19716	19838	17152	18325	17905	18690	21206	19974	19666	20117
PIMREG	2776	20273	9386	12498	12766	17259	22745	25209	23955	17402
PITPNM3	5831	21892	13696	24458	21027	22834	16431	15773	24960	21939
KIAA0753	15632	11940	6474	13730	12117	7451	13206	9300	13755	15032
TXNDC17	5920	9823	4541	13081	1555	14503	12040	16510	14901	12040
MED31	9095	16558	24874	21441	13880	21867	21917	6044	13868	19925
C17orf100	6285	9480	21977	1247	21676	9765	14499	23687	11097	14100
SLC13A5	19616	14850	24545	1741	1083	224	14738	22786	17200	11644
XAF1	25263	22660	22476	24436	20440	12796	25598	24733	22572	24058
FBXO39	25269	25363	24393	24951	21227	24919	25524	24983	23454	25096
ALOX12-AS1	12608	2979	1540	6524	2071	5611	7246	3938	7457	5617
AC040977.1	7128	2992	14297	4718	2251	2268	2610	39	3653	1130
RNASEK	10026	9165	3427	7846	7373	9935	5631	14841	3741	6288
C17orf49	7193	6533	2138	7866	8546	8584	5078	11255	1993	6908
MIR497HG	13818	11955	3744	11888	15557	12693	12638	2283	9670	7338
BCL6B	14099	17529	19419	21511	25307	24336	22193	17462	23164	22913
CLEC10A	10052	8358	15501	5399	10881	7359	9337	2664	631	3212
ASGR2	15706	10269	7619	22292	22083	20746	20159	2950	18459	15312
ASGR1	9118	16831	18829	17272	23141	23466	23207	5250	23328	14227
DLG4	12087	9254	3857	8734	14228	8710	11901	2903	13198	10670
ACADVL	25896	25514	25609	25750	25957	25749	21158	25068	25861	25884
DVL2	10193	7276	1782	8126	9673	8145	7209	3029	2718	7133
PHF23	18134	17697	21325	24293	22113	22572	21335	11880	21004	22309
GABARAP	10601	7634	3122	10772	8426	11045	5013	6394	8097	3931
CTDNEP1	11000	9006	3928	11379	11248	10486	8607	5444	7091	9275
ELP5	16421	9598	8041	21690	21120	21846	12527	5903	14510	16074
CLDN7	15180	16053	16733	21145	1804	22953	16723	19608	24684	21781
EIF5A	2125	8776	3210	13042	6992	12793	8782	14859	9147	6971
GPS2	24106	23027	21264	23600	23412	24654	16642	21469	16800	23273
NEURL4	18597	12320	21610	20727	23771	17796	9449	4279	10649	18510
ACAP1	8108	4805	10959	4960	7428	2428	4729	3327	280	3710
KCTD11	3863	13188	4433	11978	13965	6142	13468	6879	15399	10228
TNK1	23363	25158	25495	25352	14938	25650	9238	23238	22867	25161
PLSCR3	7431	9630	3600	10719	13274	11428	10978	3585	9802	8572
TMEM256	11142	10155	4302	14684	6784	15055	9362	7141	7866	10331
NLGN2	12753	12383	3839	15844	15403	9792	12108	2270	10708	7627
TMEM102	9069	4599	3047	10112	6790	10521	6779	8029	7303	9888
FGF11	15093	23209	19893	22678	24398	22940	24156	6436	8452	20536
CHRNB1	24006	14325	17419	20390	21947	21907	898	16688	18120	19792
ZBTB4	20739	16766	8694	14694	20751	19517	12009	8183	12569	14733
POLR2A	14417	16002	12453	21545	21680	22156	15721	17180	12184	18940
TNFSF12	14212	9426	3017	10770	10022	9281	11370	3544	3194	6005
TNFSF13	9010	7205	4316	10260	3812	10583	9215	15769	12691	8809
SENP3	8606	12390	19294	9846	15753	285	5764	17259	16879	13507
EIF4A1	4002	11413	7161	17355	14196	13562	12435	22658	14771	9860
CD68	9444	9490	4579	14468	8678	8561	12227	12122	8278	7212
AC016876.1	23930	17135	21910	11975	19670	21219	16904	3755	1544	16021
MPDU1	8305	11713	7382	15527	12154	20089	12851	14662	15621	15243
SOX15	16903	3397	2962	1327	8801	10760	10234	16865	12337	6083
FXR2	3722	6375	2083	6959	10194	8500	5384	6466	4907	7181
SAT2	17126	11584	7179	15664	12569	19746	3959	14542	13680	13728
ATP1B2	11080	9847	3458	9212	14395	7323	11736	5261	11208	278
TP53	10559	10191	7041	13093	21446	15339	12199	18324	6831	14747
WRAP53	18725	16819	20306	23169	21720	23117	16780	6887	11902	20521
EFNB3	3949	8191	1541	2244	7484	8501	8444	3680	12148	6501
DNAH2	10556	6094	6038	6016	207	5899	6224	10864	9691	4516
KDM6B	2365	7893	2425	11827	8984	8517	5332	16101	5086	3485
TMEM88	9808	8812	2711	6286	12109	10590	3387	13437	5838	183
NAA38	12457	8019	2778	8437	5384	10864	8190	3985	7830	6693
CYB5D1	1908	11829	10081	16233	20982	21093	12285	17767	16054	11815
CHD3	25286	24060	23150	24866	25432	23912	20998	18409	22242	24122
RNF227	9100	8690	1776	10466	9381	1581	629	15839	5412	5272
KCNAB3	15719	765	20737	20990	12689	16325	12132	16693	1185	13188
TRAPPC1	11526	10544	6253	11879	12964	12770	10914	15181	9520	12427
CNTROB	13439	11123	5116	9731	14114	12973	6884	11688	6566	12892
GUCY2D	16368	9689	2568	13687	10447	10783	11480	1682	13780	9161
ALOX15B	12489	1498	16291	8067	9663	7326	231	4156	2205	5434
HES7	1914	7478	1328	10203	9899	2338	7535	5524	10819	5964
PER1	17169	16637	12442	14411	19995	10225	561	17167	14786	10140
VAMP2	24231	20512	11710	12593	20600	17409	14651	16614	11423	14084
TMEM107	22677	15361	17671	22086	22055	23226	17932	18819	3241	19370
BORCS6	22838	15608	23683	21012	22802	21981	8300	6602	11244	21607
AURKB	11345	17592	21398	21448	18323	24222	24855	25423	4660	23080
LINC00324	13132	10051	21810	12262	11139	9035	10904	1768	727	5056
CTC1	15076	13305	14193	10975	17500	6687	5062	12387	1037	12615
PFAS	25056	22182	24340	23412	25606	25764	24799	24377	23971	25522
SLC25A35	8508	8764	4588	10288	13457	7095	7698	12582	10333	11558
RANGRF	13510	10617	4012	10521	11296	13993	12057	8327	2265	10294
ARHGEF15	24935	25801	25660	25771	26087	25661	25613	25946	25312	25760
KRBA2	10092	593	10123	6584	6939	5332	5792	608	7289	811
RPL26	14914	10013	2759	13853	1357	11763	4790	17507	3030	3067
NDEL1	2574	13227	4812	13912	13485	13092	8813	17136	8126	10598
MYH10	12717	17755	14849	15295	22839	12424	18370	3131	22113	6118
MFSD6L	14064	2844	8119	11225	2906	5251	256	9468	11715	6605
PIK3R6	24149	25007	20931	24536	24180	21618	25324	14367	7742	23704
PIK3R5	14041	24075	18308	23149	24663	24061	22550	19855	4215	21264
NTN1	9509	1060	860	2063	3308	5642	1012	6327	7888	3604
STX8	8651	9154	3789	5116	9889	10125	4233	13245	12178	8090
USP43	12151	9950	14402	25151	13743	23720	21034	20170	25129	22777
GLP2R	17552	25911	25908	13909	24288	25352	17399	25916	20895	24740
RCVRN	9918	1160	671	1885	6926	4690	2974	8723	2149	3183
GAS7	16075	16185	7950	20676	22366	13021	18225	3763	17234	10489
AC005291.1	14132	1912	5993	649	11569	7878	10239	16202	12935	7283
MYH8	17984	18992	15800	18061	16873	18026	19724	19426	18687	18536
MYH4	20443	21357	18978	20080	18971	20528	22379	21459	21330	20518
MYH1	7968	4239	14345	5369	1011	3568	3819	10292	6293	1
MYH2	18589	19627	16552	17715	17891	18045	20550	20022	19315	19729
MYH3	16396	6039	2580	10340	13642	10967	2452	3069	7116	7994
SCO1	8769	6672	4121	11118	8497	10072	10403	11721	7984	10565
ADPRM	10852	6517	1887	8187	6550	7129	3725	9949	1881	5560
TMEM220	25211	24446	18609	24488	5817	24987	7047	24114	24965	22647
TMEM220-AS1	8958	764	20061	2250	8248	7544	878	820	10416	5418
TMEM238L	7448	3257	14940	4687	13	777	1477	10171	5608	1198
SHISA6	1356	16398	9825	18381	7948	15061	15263	7693	20030	13394
AC005725.1	943	384	16688	11130	10393	7493	8918	14608	11610	7317
DNAH9	6989	1118	231	4412	4501	2479	1337	6980	3081	364
ZNF18	16400	22751	19745	22025	24215	24062	24139	8780	11304	21398
MAP2K4	5559	8216	3245	8931	7870	8846	7636	8740	8066	9249
MYOCD	1223	15140	23578	3068	12935	438	14491	22466	11789	9163
ARHGAP44	15631	2975	5941	8006	12410	13987	4893	22753	16678	13473
ELAC2	9661	6648	2882	8273	8763	7766	6412	9384	3205	9731
HS3ST3A1	1217	14060	15080	18713	13022	13884	14543	5059	4200	10631
COX10-AS1	20685	23072	23876	22697	20306	23441	24365	12444	12240	23581
COX10	3686	8755	5747	14442	15856	16229	8149	18702	10085	13817
HS3ST3B1	14386	11476	4409	7161	15815	12669	14925	10434	2397	9739
AC005224.2	11679	15707	22874	17889	15608	289	16261	22721	1866	6504
PMP22	6995	16351	6822	19893	21313	12552	16494	8537	21236	6093
TEKT3	1553	14826	5890	21668	12783	12443	18002	24129	20446	9088
CDRT4	15236	12065	20338	8709	10074	10157	420	8268	7268	12183
TVP23C	10844	12697	23852	7098	15378	1008	13954	1683	6799	10420
AC005838.2	6123	1284	155	3869	3683	1593	1760	8640	4383	234
TRIM16	11030	19442	6952	17602	2040	19895	18791	14325	16160	15753
ZNF286A	18488	22017	18406	21409	24149	23106	23260	10997	19291	21074
AC015922.3	15212	15519	24412	21106	20661	23285	24323	13119	24834	22169
ADORA2B	1337	14226	14354	12866	1386	14759	16486	15338	19091	12999
ZSWIM7	12280	7492	4601	11973	13111	13017	4966	13796	5208	11620
TTC19	11598	10268	4429	12654	4942	8760	6354	12944	10630	11673
AC002553.2	24294	23997	23211	5718	23073	6347	23804	25746	13745	22786
NCOR1	26023	25604	25613	25348	24012	16555	25623	25931	25740	18795
PIGL	14262	12453	6092	12140	14990	7584	10493	14369	7284	14890
CENPV	17182	11058	3566	9236	1007	11795	13950	7678	14676	11302
UBB	15986	12246	7650	13293	8879	16541	13163	15600	13487	12691
AC093484.3	12193	15330	4351	1581	2693	14689	15514	23035	15457	12644
TRPV2	20628	14530	7940	14820	11412	11240	19944	17975	5486	13388
SNHG29	12989	5853	1898	10071	1486	8541	2893	11400	3667	3841
LRRC75A	15341	10322	3199	14958	1037	12805	11807	17493	2428	8538
ZNF287	4926	7980	1701	7798	6791	8868	6467	5522	2426	4839
ZNF624	3029	3181	302	2939	2685	3163	3219	9888	4906	342
CCDC144A	9913	8935	17674	15700	1086	9427	13526	16165	16506	13
TNFRSF13B	7685	7763	12736	8662	9614	6828	7432	2438	488	5465
AC104024.1	19733	20204	17329	18578	17934	19206	21392	20818	18509	19768
MPRIP	10753	16317	10283	17176	19926	12397	15212	16386	20361	16222
PLD6	23614	15048	20411	21596	24491	24458	4889	24900	23269	23060
FLCN	25870	25941	25603	23105	25870	25648	19393	24051	25021	25714
COPS3	8443	10025	5442	12164	10560	16166	7812	15625	8986	13138
NT5M	13658	16129	4809	5452	19510	15435	13718	3020	16163	12414
MED9	10085	5013	1727	6913	7088	8095	4600	2889	8275	6855
RASD1	23874	10306	8446	8835	23091	14713	11825	11443	17796	14808
PEMT	25264	15458	23737	12500	24994	24958	23058	15266	24914	24245
RAI1	12651	9998	5189	11441	7316	6364	14763	8767	18165	13471
SREBF1	14897	11558	4656	7941	2410	10588	12723	10177	14138	11808
TOM1L2	8013	10146	3664	8021	10913	8357	5783	8479	9423	9987
DRC3	13526	2874	1490	1579	9320	6825	1039	10264	8670	6725
ATPAF2	18211	17715	12711	21559	18422	21750	15425	17331	2043	18464
GID4	19526	18953	15469	20474	22089	22404	14310	6148	17590	17730
DRG2	9860	5686	2814	9263	12042	6679	5993	6032	4483	8764
MYO15A	1597	12153	24272	1107	19054	16838	14805	23506	14758	14044
AC087164.1	11101	6953	18004	527	8258	6071	6451	2055	9258	5466
ALKBH5	5017	5541	1565	5496	7328	7476	4431	6426	2735	4570
LLGL1	4622	6073	903	4818	5837	1668	6151	3629	3062	4302
FLII	9750	10941	4644	10429	12280	10287	9735	6892	10025	12099
MIEF2	11153	8001	7302	20017	17546	15647	15551	12871	11166	15798
AC127537.1	24913	25368	24004	25238	24616	24830	20977	25324	17456	24764
TOP3A	25494	23246	25292	24738	25605	15589	23508	18267	18601	25119
SMCR8	8667	5389	2638	7826	11041	8671	9154	5252	3593	8853
SHMT1	12984	8012	3686	8924	5454	7447	7647	10028	8380	11395
LGALS9C	5181	2279	10965	3041	46	1131	1767	7493	4008	1251
FAM106A	18763	22479	11857	22160	20784	11206	19280	4423	14775	19958
FOXO3B	9889	3852	1103	1341	8797	6327	6244	5591	8355	4208
TRIM16L	24059	22126	17498	16070	4950	24606	21389	22927	22336	22974
TVP23B	3672	4070	601	6713	992	4677	4928	12639	6278	2873
PRPSAP2	25998	26005	25704	24912	25204	26070	25846	25990	24188	25966
FAM83G	21345	17825	24477	25582	25064	25270	20431	26008	25909	25634
GRAP	8356	5224	13263	6367	7083	4481	4825	2656	232	3377
AC007952.3	12524	7873	2554	10684	7372	8305	8875	4831	2305	7839
AC007952.7	8137	4036	15071	1496	5514	3439	3529	10649	116	2225
AC007952.4	14356	970	22173	12848	9612	166	596	15039	8712	8110
EPN2	15630	14626	16236	15365	20185	10005	11285	3332	18474	16320
B9D1	25583	23493	24357	16694	25634	25934	24079	23807	25704	25484
MAPK7	19087	25244	24938	25756	25586	20647	24929	22561	25714	25448
MFAP4	25891	25513	22315	24528	25439	15059	24532	15672	17091	16844
SLC47A1	15606	25667	25990	25740	25122	17983	18848	22877	17286	24302
ALDH3A2	22701	9774	21518	14193	13384	22916	888	22820	23891	20660
SLC47A2	20252	20616	18302	19126	19034	19645	21653	21169	20340	21037
ALDH3A1	3634	6087	8330	2467	185	5605	5986	11083	7077	3351
ULK2	11184	5857	2523	8688	11700	4685	1770	4746	9434	8682
AKAP10	14803	10402	4277	8341	12532	10763	10509	3966	9272	11366
SPECC1	9700	3108	2267	10748	1710	6560	6865	11503	13784	2285
LGALS9B	6968	2917	15059	4471	1	2342	2321	9680	5236	335
CCDC144NL	14625	387	15303	13052	12463	12049	14605	16204	14065	13081
CCDC144NL-AS1	15386	18193	6067	1388	12331	15660	18310	15691	21476	13612
USP22	13280	10157	4930	11108	14225	11182	9021	5735	10109	9946
DHRS7B	6426	10958	7021	19943	8896	20483	12014	16198	17392	13819
TMEM11	3020	9374	1968	3940	7699	8988	3979	14911	3173	7711
AC087294.1	974	7645	15834	9434	7647	7174	9108	6751	2461	6784
NATD1	15163	11939	23951	15114	14359	12707	2219	4807	1106	12201
MAP2K3	1318	11252	8441	15189	8171	8703	13284	22024	10957	10166
KCNJ12	535	1358	13986	7879	6828	1221	6116	4172	3657	830
LINC02693	11792	11392	8773	18696	19279	15724	12951	2150	13577	13781
MTRNR2L1	24608	1127	24799	16491	20308	8865	20449	13077	24029	13592
AC129926.1	21504	16731	19292	20273	19050	20814	22510	22686	21754	21870
WSB1	26070	26101	26100	26101	26026	25772	26063	26111	26106	26076
KSR1	14749	6426	12981	12810	15750	10138	375	4554	9890	10823
AC069366.2	20692	19252	17799	19470	18638	18922	18566	21208	21011	19869
LGALS9	14922	20209	10526	21437	8245	20618	16583	22604	10786	16263
AC005697.2	18778	19336	16319	17447	17495	18043	20435	19493	19478	19215
LYRM9	25685	25640	25345	25091	25847	25626	17141	22544	19735	25482
LINC01992	19034	18272	16477	17626	17975	18659	20618	19562	19594	19555
NLK	15272	17756	24015	17710	22582	23189	15803	9676	16002	21701
TMEM97	8001	1997	11131	3847	1632	3397	137	5748	7172	3040
IFT20	11374	10764	4195	10843	8236	12182	904	13780	12845	10617
TNFAIP1	3097	11109	4503	13334	12955	10255	4756	13525	14801	11572
POLDIP2	20724	23192	21927	24256	23550	24719	15042	22893	24499	24338
TMEM199	8974	16085	14453	21956	23084	23589	18768	18070	20274	22295
SARM1	25104	17562	17896	21244	24337	22583	10916	14107	21815	23378
VTN	21228	727	24523	14850	1336	15468	431	23659	18234	12961
SLC46A1	19615	14459	8162	13252	21127	20058	16930	6353	10593	16424
AC015917.2	11159	605	18770	8127	6896	5212	4813	619	1832	4421
AC005726.1	6286	17740	24975	22520	2122	19296	18641	2571	11570	15820
SLC13A2	6648	1124	14020	4170	17	2192	2120	9200	5024	736
UNC119	24741	21385	14539	17419	23102	20701	16782	15129	10001	21986
PIGS	13551	15760	11456	14451	16356	22338	18092	15708	17185	20543
ALDOC	16418	24316	20060	23601	7915	23896	24626	24919	3445	22220
SPAG5	12998	21753	20021	24168	23034	24035	25390	20449	18571	24048
SPAG5-AS1	17912	13410	3109	8175	14882	12285	13417	6839	1481	10309
AC005726.3	24440	13490	15618	22886	20844	21872	22804	4871	7655	19157
AC005726.5	22648	21312	21702	21845	6288	21486	22153	23391	21812	21363
RSKR	25145	26059	25886	25400	25955	25458	25980	25667	23819	25973
KIAA0100	12821	14667	6360	14886	15195	15292	15396	3906	12909	14049
SDF2	7321	14591	5252	9501	11581	14212	12894	5673	17072	13180
SUPT6H	15620	16657	13405	20511	23261	16266	16054	16764	14721	21130
PROCA1	25911	21194	25429	20387	25523	25660	23352	21700	13899	25183
RAB34	16437	15200	7535	12548	19905	19664	17971	2640	19978	12791
RPL23A	11497	9158	1760	10091	1185	9101	5950	13366	2702	2021
AC010761.1	11504	23798	11025	20096	5919	23352	23501	25589	11728	20961
TLCD1	2290	11348	2635	10078	9666	11307	9565	4726	12498	9656
NEK8	11802	7728	20395	12589	11746	10518	4495	1508	2525	11474
TRAF4	13813	17066	9460	15442	16518	16014	16635	10061	18716	20050
FAM222B	2527	8125	1686	7148	4706	6062	4621	8912	7933	6631
ERAL1	12787	23409	18922	22777	23292	24192	17732	17128	23043	23458
FLOT2	24828	23460	22022	24703	22590	23930	18235	25144	12161	24447
DHRS13	25682	21208	24197	24854	24515	25908	24611	22541	24006	25592
PHF12	11282	10115	5045	13098	13227	10293	12077	10806	5284	13018
PIPOX	10306	6773	1619	965	11187	8692	9397	16239	11323	6478
SEZ6	21508	13254	4202	1104	18369	14600	15411	11391	15924	12505
MYO18A	16342	21390	19512	18182	22812	13405	19419	24976	22753	23425
TIAF1	523	526	18153	7094	1554	3723	4932	13215	7550	4022
NUFIP2	12945	22055	14949	21911	19658	16925	21862	16513	20976	20872
TAOK1	21023	24066	22835	22762	24591	21943	24039	24030	24439	24021
ABHD15	12181	8604	2296	3286	7771	8877	5727	5486	3570	6965
TP53I13	22124	14998	16361	13910	22261	19526	13590	4065	11747	18578
GIT1	16332	17601	8518	13346	21145	21132	15000	5539	14552	17307
ANKRD13B	13590	10809	3627	12367	9925	10940	11362	2218	13285	9807
CORO6	21526	23991	19597	20887	24250	13911	20401	22085	17218	21771
SSH2	15513	16809	11713	16254	16416	18876	15559	16257	1599	16458
EFCAB5	5846	2819	14106	3898	3278	2198	2412	105	2782	855
NSRP1	13467	15656	6362	18262	5142	16477	15444	11971	20637	4832
SLC6A4	11521	3733	936	1188	8085	5760	1537	12390	7216	4345
BLMH	8927	7208	2701	9061	12318	6197	4018	4562	8342	7387
CPD	21129	16359	9445	15116	6893	13863	13308	15939	22405	17526
GOSR1	14289	22175	11348	16190	12831	20879	19350	15798	14473	20308
AC005562.1	17141	23869	24424	25770	15266	25574	25669	25699	11939	22279
AC127024.2	24683	13570	23107	24033	23846	22995	25039	24847	24690	23905
CRLF3	20587	14521	9302	14705	7738	12637	15680	10515	1054	12458
AC127024.5	5625	10295	2538	7034	13365	6664	11205	3172	11210	5745
AC127024.6	22143	15086	6758	19761	20945	14766	9664	2012	10553	13927
ATAD5	10974	16105	24823	6200	11082	16711	18029	2093	3076	14497
TEFM	24770	21956	24203	22405	17292	25153	23951	19478	9351	24301
AC130324.3	16845	9871	2842	14213	12543	8380	12415	17903	1041	9780
ADAP2	3847	8028	4510	12009	16611	13392	14722	15427	8350	4278
RNF135	15252	8957	5339	11948	11685	13552	11312	4208	13260	13003
AC138207.4	12856	5549	12521	9092	9022	145	7980	12622	1633	4771
AC138207.7	704	5757	10741	6387	1461	4625	5983	10846	6900	4445
AC138207.2	8867	441	16782	5154	6041	3982	4253	382	6608	2909
NF1	16036	21594	13234	20055	15505	16873	17695	13078	23081	18646
OMG	4915	783	12967	5509	2517	3443	3203	360	3285	333
EVI2B	12850	7079	6018	9425	10436	7464	8525	10346	621	3295
EVI2A	11455	9891	8682	10207	11036	8264	9591	4829	695	1799
RAB11FIP4	23523	24283	24383	21227	23301	24502	14774	14591	18012	24572
COPRS	10695	12087	7427	13773	17803	10040	9809	15550	19567	12367
UTP6	14369	21659	18299	22329	23300	21567	23350	22966	12684	23165
SUZ12	3066	9001	2577	6195	6093	8845	10140	9843	9463	6663
LRRC37B	11699	4444	1642	9645	6849	5838	6375	11012	1454	6618
AC116407.2	16557	12255	2720	6287	973	10962	12055	8196	11364	9104
RHOT1	23324	21205	24040	15608	20871	24352	22574	14437	24233	22955
RHBDL3	2447	14976	4942	11495	17078	12990	14911	12436	10654	13350
C17orf75	24605	25465	25243	22884	25287	26053	25827	24074	25838	25815
ZNF207	18586	25146	23011	24400	23504	24452	24723	23019	23869	24390
AC005899.6	24925	25866	24863	22066	23482	25689	26017	24979	25424	25628
AC005899.5	19411	23813	22812	23341	8962	22773	24446	24595	24092	22806
PSMD11	2359	9776	2552	8444	5677	9756	9972	8054	12428	7926
CDK5R1	9429	13616	16294	12997	13709	12817	13179	3075	932	10347
MYO1D	9906	12659	3802	7079	3874	11141	7078	9011	14360	11128
AC079336.5	22704	22042	20423	21912	20868	21606	20805	19918	22633	22458
AC079336.2	6930	5085	9587	5497	338	4384	5411	8904	6588	4778
AC084809.1	11909	2761	1060	1079	8129	6243	6580	14463	8585	5126
TMEM98	21087	16966	9112	19162	11961	22430	13809	3500	23556	15216
AC024610.2	22283	6791	24413	996	19697	15459	16387	2041	20221	13657
CCL2	20041	14601	22303	25800	25740	9868	25502	26052	25375	16651
CCL11	823	4809	6296	11056	11265	8550	10075	15003	8867	1668
CCL8	1994	22049	24851	19318	22422	419	21622	25099	14003	6457
CCL13	1209	15428	7365	12940	14823	11473	15187	12377	12133	5555
TMEM132E	14559	8568	3239	1505	6333	7685	13423	14454	11155	7345
CCT6B	13357	12949	17087	23878	21126	24578	20171	17325	24054	21899
ZNF830	7237	13114	5566	17944	13707	12989	15310	8713	7828	13433
LIG3	15561	24912	23727	25166	23251	25776	24715	23677	22888	25165
RFFL	9393	23927	14670	23248	15052	23561	21802	19305	17061	22675
RAD51D	12574	8236	4051	8654	11772	7462	11582	5476	8865	11535
NLE1	18706	9949	13919	11869	16914	19383	4173	2246	15494	14528
SLFN5	4472	14737	4584	12891	10534	10377	15348	12412	7948	6657
AC022706.1	3451	1544	19357	2140	5272	3962	5397	4908	287	2776
SLFN11	24691	24661	24481	25621	25756	22807	25875	20510	16997	24217
AC060766.4	25691	25734	25848	18841	25836	23725	25955	23808	17881	25643
SLFN12	2604	1321	1114	6874	3931	4809	7330	11516	3358	4017
SLFN13	23069	25718	25981	24161	25902	23508	25974	23907	23999	25818
SLFN12L	10555	8169	21277	6107	8504	6887	7910	1976	554	5312
SNHG30	24954	24410	24397	24083	25329	25212	25918	22489	23978	25518
PEX12	9437	8370	1992	5737	7890	7151	4413	3642	6576	7639
AP2B1	4954	15611	6393	12815	9232	16859	14616	13335	16412	13071
TAF15	25572	25936	25573	25738	25826	25156	25614	25554	25295	25920
RASL10B	12329	5319	5736	7993	10998	7341	280	14256	11542	7116
GAS2L2	13623	8723	5992	9706	8495	7628	7435	814	3287	6095
MMP28	9325	11181	12947	10355	979	6318	10871	1080	11911	8371
C17orf50	21730	21499	18256	20596	18002	16245	16640	22224	21240	20992
CCL5	14776	10585	10631	2972	11826	9762	11231	5249	739	2766
RDM1	7519	558	16043	6772	2249	4969	5531	640	6050	4249
CCL14	18726	24842	17693	24799	25000	23413	19920	14677	16010	11367
CCL15	10570	5578	11030	1621	144	5068	5333	5658	7592	3696
CCL23	1776	5409	18988	4099	7040	4810	4502	13043	236	3004
CCL18	2619	22864	20785	23961	9514	9803	22869	25296	9220	12628
AC243829.4	5218	5852	945	7950	7237	5252	2832	8646	1495	4295
CCL3	15157	17025	7415	13195	19196	7234	17771	21113	1149	10835
CCL4	21994	20335	8268	20566	21851	18961	19980	10818	1401	13701
CCL3L1	24097	20748	17680	23262	22642	21826	22139	3377	1864	15905
CCL4L2	7419	7128	9110	5673	7986	6786	7496	4207	509	2574
TBC1D3F	17841	17821	14359	16258	16384	16601	19136	18147	17922	17830
ZNHIT3	9945	20887	8422	15736	12101	21437	14084	12454	17513	17119
MYO19	15137	22440	18534	22169	13155	23315	19831	23946	19858	22702
PIGW	2431	7609	2309	10678	8812	9334	9947	5630	7812	8256
GGNBP2	8914	9811	3157	8344	5448	8442	8957	9598	6216	7145
DHRS11	25678	18981	23663	23539	19000	25133	21749	24800	25917	25466
MRM1	20020	8581	17247	11540	11230	14748	8279	1942	7083	13802
AC243830.1	25500	24720	24835	25478	25152	25470	25793	25157	20024	25442
LHX1-DT	10200	6419	17151	5393	816	4548	6160	678	8500	4739
AATF	8162	13324	4696	12138	7286	14200	10535	9624	9975	12727
AC243773.2	18434	18761	15593	17136	15888	17374	20144	19613	19290	18758
ACACA	13175	14509	8720	11337	15526	14830	18037	11983	21294	17474
TADA2A	22033	24825	25093	25887	25669	25903	24402	24815	24729	25554
DUSP14	1651	14685	5136	17117	16466	13873	12911	15238	15765	12058
SYNRG	21715	13868	8400	14017	18778	20847	17099	11310	7190	17811
DDX52	11278	16125	7702	14612	14047	16127	15531	8162	17096	14683
HNF1B	23157	11820	8343	20212	11723	21881	827	18314	23897	18126
TBC1D3L	986	7638	10690	5303	6012	10849	11605	6710	10523	9133
MRPL45	3293	10683	2738	8109	9045	11584	7627	4828	10585	9210
SOCS7	14438	14079	5226	6665	16081	14688	775	16183	14118	13263
ARHGAP23	2949	18093	6539	14674	21015	13212	18745	9297	20955	14338
AC244153.1	6	2807	16110	3747	3279	1117	2502	9080	5400	309
SRCIN1	14368	1582	1509	1622	5994	7230	1626	11489	8044	6717
EPOP	3540	12809	24342	23011	21578	22196	4255	24501	11027	19363
AC006449.6	15611	5403	19339	11086	11254	12665	4025	9089	987	11481
AC006449.2	2637	2978	14532	6234	2718	3996	3140	385	2552	2852
MLLT6	25737	25624	24010	24836	25552	24964	23072	22236	17081	25409
CISD3	14521	11540	5274	14687	6431	14593	5652	7068	15787	13496
PCGF2	14823	17338	9710	15623	15678	18221	13448	9408	23451	17414
PSMB3	13881	23578	22882	22785	22000	25031	24638	24173	24442	24112
PIP4K2B	20450	17271	8378	13443	20824	13275	12541	6761	14550	16185
CWC25	13715	11995	5435	8983	12725	9798	8435	12041	9163	12221
RPL23	11040	10311	2336	11836	1399	10122	4806	12713	5775	2466
LASP1	12861	24856	22785	23376	19986	24155	24089	22337	24882	23816
AC006441.3	8745	11764	2678	1849	1413	10829	12056	17745	11400	9242
LINC00672	5370	7677	1317	1380	6521	5711	7612	13484	4411	4918
AC006441.4	4953	1772	11423	3109	2905	1247	1894	198	3454	964
PLXDC1	23304	24894	23812	23239	25790	21052	25187	23085	25280	24542
CACNB1	22196	23827	20516	21681	19993	2781	23040	5667	22238	21693
RPL19	24690	22218	17180	24433	11277	24337	16477	25278	8842	15172
STAC2	4428	851	16942	5327	5252	15	1446	10656	6009	1576
FBXL20	4364	5212	998	2593	3526	798	3297	7686	6230	3622
MED1	6705	9695	3727	7514	9474	13012	11809	11940	4586	9730
CDK12	23487	25672	25535	25596	25380	25970	25851	25151	25037	25597
AC009283.1	22830	11675	5241	12393	15032	14737	13740	8816	2042	14198
PPP1R1B	25162	16144	20580	24310	1659	23255	3352	16991	24509	21328
STARD3	20504	22105	14903	17370	22956	21911	18035	13463	15267	22205
TCAP	2867	7011	1094	9233	7780	6653	4791	4028	2882	4973
PNMT	16287	11131	2286	8356	12381	2617	3236	2791	11704	8716
PGAP3	15185	17751	8780	13796	15375	16633	10377	10431	21313	18488
ERBB2	19888	22871	21893	23112	15018	23452	20025	12928	25362	24060
MIEN1	13664	16811	10732	16131	12818	23274	15129	16223	16206	20842
GRB7	12735	24790	24816	23138	23691	16846	5784	23713	25618	24450
IKZF3	8825	5516	9959	5921	7413	4603	5370	3216	263	2765
GSDMB	23853	24428	24271	18393	4223	8723	16889	20583	19593	23175
ORMDL3	24949	25727	24846	25361	24897	25663	13597	24092	23990	25546
GSDMA	15759	13440	3320	15466	6995	5047	12284	2300	15538	9805
PSMD3	6092	14270	6735	13034	12024	20118	13482	13142	15008	14818
MED24	10577	15104	11184	18822	18522	18183	16511	22606	12812	20328
THRA	13216	10355	3989	5805	9555	9318	5003	8123	12347	11309
NR1D1	11831	16121	11812	12307	9158	293	16046	15877	20201	14606
MSL1	17560	19334	10880	20758	15841	15507	16130	11834	14178	19181
CASC3	9170	8846	3028	8087	11105	9521	3651	5638	7354	9452
RAPGEFL1	22024	15732	21157	12396	968	7563	7556	1610	15811	12996
WIPF2	23618	25933	24890	25765	20634	26024	25364	25165	25435	25678
CDC6	1851	17536	18130	5507	11480	20796	20508	15876	16490	16306
RARA	2811	6448	1552	8359	6535	5059	5589	7142	5967	2952
RARA-AS1	5430	10297	4628	13756	11023	12996	15769	4214	16613	12450
GJD3	14649	10427	4031	14660	12561	13714	15132	2169	10517	11131
TOP2A	1704	16018	11445	13138	6740	14431	19255	19986	14623	15354
IGFBP4	15228	7382	12338	7498	15014	6354	9675	1405	13420	202
TNS4	1169	14500	23162	10380	10371	1112	808	12255	16364	11567
AC004585.1	6871	6433	7272	3106	7902	5392	6142	8291	351	4239
CCR7	4402	3654	11498	2983	5631	1661	3434	6355	66	209
SMARCE1	9112	11253	4577	10243	9670	11877	10174	10898	8425	9585
AC073508.3	9523	1391	941	1678	7877	5150	6134	4128	8060	4339
KRT222	25166	16605	22323	2165	23931	23517	23473	7295	14292	17790
KRT27	6966	3297	273	4698	4588	2490	2870	7844	2150	1424
KRT10	13284	12626	4056	9479	9544	12173	10597	3711	9070	11772
TMEM99	11011	15629	12360	13919	9376	16310	6136	1920	16152	13879
KRT23	24806	7146	24569	20795	1951	643	22261	25622	24791	21114
KRTAP4-1	5174	1782	11113	2768	59	1600	2184	7079	3760	1225
KRT13	11094	6719	6971	7812	1655	5109	6405	600	9106	4619
KRT15	9579	24816	23003	17065	3131	23763	19940	21533	24844	22731
KRT19	863	8393	23061	6570	760	7993	8165	11598	12939	7605
KRT9	4584	2785	10129	304	2987	2194	2954	6689	4190	2246
KRT14	448	4164	15866	4875	956	4197	4337	11760	3624	3395
KRT16	907	11312	22327	7890	666	7273	10226	16546	13623	7894
KRT17	1701	9975	25275	1087	10989	14336	17393	24034	18088	14874
EIF1	7727	9471	2800	10842	4550	10016	2925	14031	5115	5281
HAP1	23617	619	7157	18688	14632	19170	17763	13278	20553	15906
JUP	1523	14708	20091	9893	1502	15616	13445	16999	21017	14759
P3H4	4726	12448	17124	18240	18532	15923	14368	2714	21654	13829
FKBP10	11019	24041	19827	25101	25036	23234	25194	13032	25469	20290
NT5C3B	11779	8572	3006	9966	9793	10950	2715	3469	11555	8569
KLHL11	21614	16756	19797	20765	21007	21504	23299	23102	19929	21397
ACLY	7764	6990	3035	4797	6089	10883	9392	8369	10319	8982
TTC25	7427	1062	572	1501	6044	3275	2329	11629	6537	2357
CNP	8287	10703	3641	10546	11665	12207	10044	3876	8451	10077
DNAJC7	3552	14368	5867	13677	10627	13285	12914	15186	13044	12526
NKIRAS2	6436	12706	8954	20019	15826	21880	17269	16672	15692	16328
ZNF385C	15609	16268	24325	6886	18624	9104	649	1864	15283	13663
C17orf113	19015	15362	8291	11520	15586	16269	5186	1944	15313	13499
DHX58	21075	15435	11432	21428	15449	12437	15923	20039	9828	20181
KAT2A	23103	21086	12069	19353	21740	19689	11294	4347	13441	19255
HSPB9	22955	6603	24362	1378	805	17266	12597	23670	17857	14274
RAB5C	12025	21729	14397	19305	15438	20107	19078	20177	21996	18042
AC099811.3	20305	20479	18038	19031	17958	19539	21734	20925	20646	20126
GHDC	18824	15672	12827	14819	13891	20070	10281	2907	12781	15933
STAT5B	20476	22522	19747	20287	23575	16279	17359	7496	13763	19789
STAT5A	18544	15381	7452	15985	20640	15560	16014	13392	2482	15149
STAT3	2196	8992	2757	10219	7289	8668	7102	15259	8993	4695
CAVIN1	4602	21624	23818	22566	24243	13601	23531	12929	24853	7352
ATP6V0A1	23970	18338	19280	13078	22705	21993	18583	17732	23953	22816
AC107993.1	25324	25152	24339	24962	21138	19743	25611	25484	25322	24172
AC067852.3	24268	21650	23317	22931	22438	23414	25036	24864	24511	23750
NAGLU	24130	21393	22208	24005	23820	24967	13648	14661	23844	23934
HSD17B1	12970	1331	11479	14155	8173	8642	8260	1216	4901	7292
AC067852.2	6199	5811	2386	7248	11024	8617	6582	4730	6220	8347
COASY	23669	22952	22735	24694	24105	24476	21165	20855	23434	25160
MLX	8857	11581	4807	12345	11050	14436	6938	10366	9084	12547
PSMC3IP	3211	22520	24437	14145	13572	23093	19436	7845	17421	17138
AC067852.5	8722	988	659	7048	6731	1493	4388	12502	1584	3398
RETREG3	21347	23237	13985	20003	21948	22594	5157	19017	16915	21600
TUBG1	11485	19815	9521	22070	15048	21988	4311	17018	22228	19727
TUBG2	8595	6761	9245	6210	5197	2937	193	4444	6199	4552
PLEKHH3	6792	5772	9365	4663	4898	1482	173	4737	7604	3899
CCR10	18379	5626	4981	7231	12881	13981	15035	7513	9132	11877
AC100793.2	7597	3353	362	5126	1202	1204	3222	10190	5900	1479
CNTNAP1	14583	6227	21456	10846	11874	1036	5785	1503	8462	7519
EZH1	22151	22194	17577	20507	24324	23032	15390	6170	10257	21897
RAMP2-AS1	18009	18717	12706	16736	10897	16747	18991	18572	17736	16119
RAMP2	10206	10758	4227	8249	18850	9215	9417	7965	8427	7053
VPS25	6419	10583	5585	12473	9061	14799	11711	12707	14219	13349
WNK4	11834	7420	1036	2124	3343	4280	6745	2962	9711	4831
COA3	19921	17654	13978	16714	14628	23966	8590	21241	22692	21784
CNTD1	7271	12366	12392	9327	532	12850	2551	21494	8055	10840
BECN1	15382	20430	14410	19127	14117	17247	15690	20963	22072	20616
PSME3	4214	12315	6434	12372	10312	14614	14610	16267	15058	14906
AOC3	13369	17034	7290	17333	22683	3675	20885	12540	17387	7870
AARSD1	21010	20905	19091	23015	24732	23181	15186	11206	21400	23257
PTGES3L	12029	6716	18313	10965	1446	930	8965	6715	668	6188
RUNDC1	23900	25284	23495	24604	21945	23826	24357	24228	22621	25253
RPL27	9985	11988	3130	12893	1454	12267	7788	14944	5860	4384
IFI35	18581	18199	23519	24115	23025	25702	25837	25387	24706	25044
VAT1	15520	21155	10995	15657	21245	21599	14687	7416	23718	15383
RND2	13938	5137	5485	9633	7080	7865	7321	849	10721	6213
BRCA1	2704	4432	1196	7840	3380	5995	7149	8709	2707	5169
NBR2	13509	11458	3180	6985	5702	6146	5966	8378	6709	10180
AC060780.1	24985	24849	20942	9227	23679	17737	24340	25460	15972	24142
NBR1	12722	15252	7304	14363	7194	14907	11596	15790	14916	14413
TMEM106A	10119	16691	20414	19396	14663	12076	11451	1996	2567	12811
LINC00910	11032	20886	24623	23360	22033	970	14209	15268	1566	16921
ARL4D	6804	8071	14355	11898	7664	13053	15476	1723	16918	11674
DHX8	13854	13921	7966	19429	15202	14631	15859	8361	13255	16859
ETV4	24995	25861	24685	25620	21828	25956	21399	23388	26030	25733
MEOX1	10962	8360	19838	933	12825	11077	14821	14313	12667	3228
LINC02594	4932	1885	11870	125	2932	1224	1620	7319	3853	992
SOST	22115	22172	19599	21196	20796	20975	15635	22540	21773	21685
DUSP3	3796	12917	6786	14236	15391	13898	12241	14192	20691	12821
MPP3	2388	6856	21995	8597	8844	5822	359	15023	13393	9554
MPP2	16763	10612	23634	1210	14544	10240	12031	1611	10107	12149
LINC01976	14315	9460	5090	576	6432	8293	9191	16381	11723	6929
PPY	8515	3644	14458	3211	5618	3466	80	3950	5633	1958
PYY	683	982	15302	7933	8677	6219	1304	10631	2319	4425
NAGS	915	10522	8832	4423	6410	5806	8339	9312	11932	7056
TMEM101	12920	12154	5858	13279	14542	13364	10450	4588	14271	13919
LSM12	3619	13821	5409	16119	6994	16924	12205	12850	14803	12572
G6PC3	22012	17985	21666	24187	22723	22778	22377	13983	23621	23984
HDAC5	22419	20562	12886	19258	23946	23765	15084	9827	13861	20914
ASB16-AS1	14833	8598	20171	9668	15510	14551	14517	1951	2918	13553
TMUB2	16668	22581	21595	23553	24155	24591	18201	22488	23788	24318
ATXN7L3	25880	26049	25991	26013	26093	25736	25942	25976	26005	26094
UBTF	18295	18934	10197	15057	21379	15453	12794	14711	10935	18135
AC003102.1	7611	4821	2356	9545	9018	9784	10569	5501	2712	8463
SLC4A1	19553	19702	17083	18361	18103	18635	21135	19663	19827	19911
RUNDC3A	24724	12274	14373	1559	23255	22232	16896	9299	21083	17643
SLC25A39	12663	15497	10601	17605	16370	21258	13002	16428	16225	18939
GRN	13055	22150	25385	16336	21451	23981	23169	24476	22614	22385
FAM171A2	13337	15565	11117	15872	24230	22804	18223	18419	8339	21063
ITGA2B	5547	10432	6377	6843	11343	9214	9951	1012	11622	7756
GPATCH8	24181	25075	24187	23453	24892	24084	24380	25088	23834	25377
AC103703.1	21747	17245	14198	19375	16299	17303	12665	19551	18250	16849
FZD2	12572	7125	7695	7579	5999	9859	10211	1192	9816	6338
CCDC43	6913	10121	2633	8976	2324	11117	10164	4363	11566	8449
DBF4B	8658	4226	17153	268	1492	3908	1911	7564	2135	2390
ADAM11	11398	6045	992	8443	8195	5633	5687	2402	2734	4693
GJC1	4295	9068	3151	2982	13174	5722	7086	14881	8504	7385
HIGD1B	14948	19408	22995	19874	23847	23808	12134	8321	18166	15794
EFTUD2	10210	15928	11168	14485	15476	21568	16746	23176	14585	19361
KIF18B	1921	16272	6673	15346	14889	16540	19553	18375	14396	15452
C1QL1	23091	11544	9093	1061	19578	18285	16682	7557	17386	14210
DCAKD	21787	24318	22266	22530	25059	24429	21175	15685	23406	24502
NMT1	4746	16278	7056	15624	7724	16400	14752	20623	13396	12748
PLCD3	5281	10134	7860	4850	5084	7974	9414	965	12116	7301
ACBD4	17732	10064	23130	4481	13777	15519	6548	1945	6298	14226
AC142472.1	10697	5316	3145	10484	9552	8459	5594	14521	2211	9627
HEXIM1	15848	21052	8474	13963	21098	17208	17127	3644	20181	17313
AC138150.1	9970	6079	795	4925	5807	5468	5855	2262	8237	4107
HEXIM2	15310	8213	14299	15494	13398	18306	14133	2593	13304	14760
AC138150.2	13180	21145	9113	12967	21163	11999	21154	2822	18887	16626
AC008105.3	11961	5627	7849	7940	11381	7500	9089	6812	728	6770
FMNL1	6030	7841	9775	9919	14502	9259	10983	10027	858	7590
AC008105.1	17105	15674	24033	12259	12142	14039	18243	2233	1574	15195
MAP3K14-AS1	15603	25684	22873	20318	25701	25773	25800	25569	15164	25129
MAP3K14	18186	14497	8376	18528	22104	18936	12033	17593	1484	16154
ARHGAP27	24986	26052	25734	25879	24106	25720	25864	24801	24594	25943
PLEKHM1	22577	25918	25268	25211	25160	23960	25577	25190	25702	25768
AC091132.4	12641	25566	25226	25612	11114	23009	25526	20750	21552	24574
AC126544.2	19995	20421	17876	19021	18721	19277	21379	20391	20311	20658
CRHR1	6470	2724	146	2398	3982	2074	2165	8824	4815	807
MAPT	7042	5254	806	3767	1558	2947	4128	4857	3365	3778
KANSL1	22325	19525	15423	14550	12642	15068	22813	22342	17989	21560
KANSL1-AS1	15556	22242	15961	22693	21954	20686	19328	3003	2656	17076
ARL17B	25618	25991	25304	26004	25896	23275	26084	24691	22365	25761
LRRC37A	113	3072	11560	4251	3819	1757	1002	9407	4812	638
LRRC37A2	12077	15973	17609	15848	17954	17059	17449	1973	2026	14225
ARL17A	7337	24866	19300	11300	24946	22075	24706	23594	18275	21709
FAM215B	6952	1266	410	5424	4971	934	3438	4089	4417	1735
NSF	5120	9224	2061	4584	5131	8625	8716	4493	9154	7397
WNT3	10706	22176	25037	20322	11472	19409	16706	16775	2354	15524
GOSR2	12131	14409	6366	14436	14583	16563	9536	5394	14773	13372
RPRML	24418	947	24790	4511	18491	22442	22449	14571	21512	20055
AC005670.3	10783	14489	5101	8415	10700	10853	13896	12022	7275	11526
CDC27	5022	10653	5337	11628	12943	11143	14167	9975	15272	10282
AC002558.3	996	6708	20096	10469	996	6783	9897	15289	11242	2305
MYL4	987	10582	22133	12904	7157	10336	9506	1887	12217	7824
ITGB3	3125	2922	392	4714	1575	3067	3306	10207	5861	900
EFCAB13	22391	721	24898	21870	17507	16353	15383	11630	1457	14428
NPEPPS	9708	23433	18222	22639	19910	22623	23221	18951	24306	23204
KPNB1	2459	12465	3722	11278	6516	12675	10588	15463	9819	7257
TBKBP1	11516	15662	6509	12617	21569	18688	12053	9162	8357	14830
TBX21	7989	4207	18891	1170	7369	4903	5212	12567	315	3237
OSBPL7	24941	23824	16241	15900	10755	11689	22991	17092	23827	23112
MRPL10	8673	11518	3294	11335	4920	11030	7830	4383	11231	10095
SCRN2	21459	14842	7618	13336	12859	19363	10625	8663	12443	16796
SP6	12207	6943	2429	2663	1503	10374	11978	6838	13950	8820
AC018521.5	7663	8072	1909	2477	4831	9079	8504	4579	8749	7302
SP2	4329	7672	1945	6829	6271	7558	3657	10861	2956	6664
SP2-AS1	13310	9415	2483	1796	5134	10627	11340	5357	10776	8829
PNPO	11376	16763	10647	15674	14877	22260	15409	16215	17360	18898
PRR15L	24473	21781	16238	16532	1237	19105	7555	14604	23957	19298
CDK5RAP3	25504	25270	25052	23357	24444	22181	10628	24315	21706	25188
COPZ2	11179	16823	11458	21276	23530	20822	20178	11332	22221	13307
AC004477.1	6200	11132	20823	1523	12218	2805	11348	1183	11985	8567
NFE2L1	10891	17591	9126	15024	19723	15278	15681	13100	16421	16419
CBX1	11319	8757	2910	7321	8016	11236	10372	2970	10253	8811
SNX11	22935	25286	23191	23960	24840	25313	18441	21408	10511	24435
SKAP1	19998	19080	8272	13211	13875	15398	15032	13597	1211	13941
HOXB2	20271	16498	7897	10280	648	14311	15548	11872	14081	12001
HOXB-AS1	16028	18073	10252	19537	20379	316	18650	13539	10857	11089
HOXB3	18278	13221	10784	4713	7945	4547	13176	1520	15414	11979
HOXB-AS3	5222	1524	1551	7875	5213	6162	9130	5244	5288	5131
HOXB4	25447	23835	23042	13740	24330	5575	24358	23281	23809	19340
AC103702.1	8509	3884	14464	5713	917	3785	4516	472	6845	2906
HOXB5	22374	21941	10457	16461	9675	8599	22811	11930	24361	19718
HOXB6	13530	12174	7520	14464	1822	12165	13930	1357	16154	10370
HOXB7	15956	21632	8125	18988	1290	20922	22331	15949	20769	16469
HOXB8	25641	25761	25550	17082	15866	8304	25814	18922	25802	25053
HOXB9	24009	20779	17722	14320	905	19500	20320	3770	22818	16369
AC103702.2	16663	10713	22912	1984	463	363	10501	19934	14627	9188
LINC02086	11737	6682	18636	1993	192	391	3998	12468	9193	4499
PRAC2	7593	3351	15307	140	1300	1922	3062	10286	5878	1719
HOXB13	8946	1017	16852	6174	107	418	4274	11748	7167	2786
TTLL6	23240	12698	14672	22922	17897	21149	1141	3128	23206	17044
CALCOCO2	16428	16806	7136	14154	9422	13643	9860	12302	12630	13604
ATP5MC1	13483	11643	5406	11546	8467	16198	12123	7129	10505	12768
UBE2Z	3487	13721	23383	14425	17082	12119	15313	21609	16587	17448
SNF8	3678	11846	4813	14403	9891	13989	11865	9609	13307	10580
IGF2BP1	4679	5587	18824	339	927	3884	1386	12641	7990	3552
GNGT2	7897	1133	11970	4868	9644	10552	9632	16975	780	6619
ABI3	22732	14347	11730	20888	24016	22174	15814	20566	3148	19018
PHOSPHO1	2546	4305	11304	5377	3899	70	4160	9707	5778	2557
AC004797.1	646	4481	9354	4564	4744	3896	4686	7908	5991	4096
ZNF652	17465	11415	18966	9183	10575	14060	11044	2103	9609	9557
PHB	13266	22587	19128	22772	19423	24671	20570	18690	23881	23434
AC091180.3	1987	4091	13605	358	5474	4056	3649	10657	6700	3154
NGFR	23710	21906	17478	20514	23558	19392	22233	3508	2834	10532
NXPH3	2547	6280	12401	10912	11310	139	8973	5940	10986	5109
SPOP	6749	6634	1629	5216	6318	4617	7150	4546	6784	3201
SLC35B1	2696	7642	2474	5535	3635	9122	9471	13305	10949	8492
FAM117A	20745	19604	8203	15022	21859	20891	17714	14027	1458	15715
KAT7	20014	18619	14265	13893	23767	21739	14075	21546	12538	22118
FLJ45513	12390	12805	12915	7860	20823	8888	9277	23207	1171	14465
ITGA3	880	7822	22654	4824	5549	558	5552	6581	11987	8094
PDK2	18932	22818	18708	16767	20507	17724	757	12192	22423	18568
SAMD14	9929	7738	6229	14431	10404	11165	11500	1198	8866	7501
PPP1R9B	25463	23520	25016	24784	25667	22658	23862	24250	15211	25070
AC015909.2	15381	22385	19074	22016	21005	21399	23159	22641	17267	20747
SGCA	7511	7659	13690	8692	7479	102	7232	2990	5083	2321
COL1A1	11214	14292	25966	17516	23429	21994	24319	10464	25365	8393
AC015909.1	1949	6799	19503	8568	7988	556	6693	671	9143	4928
TMEM92	5792	22630	18151	20493	1096	14513	19764	17326	23944	17546
TMEM92-AS1	2274	5442	13496	428	5653	4394	3015	10748	4307	4159
XYLT2	16377	21058	10789	12390	21368	21520	15059	13295	14181	19979
MRPL27	6289	13605	7370	17953	12369	20702	14263	15298	13049	14857
EME1	2974	14697	4587	2080	14777	8592	14207	22958	15856	12085
LRRC59	1593	10125	10138	14183	10276	14571	10647	19279	17998	12360
ACSF2	21781	9259	6928	10807	11959	7966	14727	15321	10460	16269
RSAD1	24530	15297	11982	22389	23448	21810	11074	15288	8167	21176
MYCBPAP	19218	11217	22480	2175	15912	467	14392	18230	962	11470
EPN3	25513	14671	14138	23580	8628	24076	3703	24438	25166	22607
SPATA20	24796	24766	24283	25029	24617	22575	23916	19969	23808	25400
CACNA1G	10953	5406	1470	9265	1235	6692	4558	5600	5937	4382
ABCC3	24217	16509	23189	16204	4513	15446	11728	23257	24756	23317
ANKRD40	11923	16178	6975	11982	15038	13083	13137	11736	11230	14719
AC005921.2	3061	3853	415	5846	3705	3571	3710	7664	2432	264
LUC7L3	25843	24898	26004	23948	21215	11227	24171	25287	21686	21174
ANKRD40CL	8188	3861	15798	1602	45	3117	3461	11106	6363	2044
TOB1	19439	22533	16865	15616	9508	12094	688	21515	23644	18622
TOB1-AS1	24010	14087	25355	11213	12759	20946	21479	6490	2023	17728
SPAG9	9710	21331	13810	19954	19646	18590	16786	22247	24005	13905
NME1	2839	6131	3381	12270	8657	10624	10279	9442	12702	9080
NME2	9726	15211	9631	22346	9040	23018	17579	17674	17959	15042
MBTD1	21659	12032	9488	20479	20540	21294	14143	8800	13098	17058
AC006141.1	12142	5921	3652	1399	11599	8216	12520	17572	14163	7811
UTP18	22761	24244	21990	22415	22510	22644	21305	24870	18031	24233
TOM1L1	24019	17116	8980	12882	2106	20182	13675	16740	22980	19185
COX11	10905	5291	1890	6973	4862	7352	6911	3175	8697	7175
STXBP4	22170	16855	10093	16569	16668	19210	11463	3659	19142	15674
HLF	20191	10185	5479	834	15055	14230	9587	19055	14265	8641
MMD	7232	16773	8691	20395	21297	16199	21451	16383	9160	16199
TMEM100	21383	12115	6687	12063	7755	15370	15498	8885	16943	7950
PCTP	22297	17515	19530	15405	1394	21564	20262	10372	20839	17490
ANKFN1	16227	11582	22922	5160	470	5926	11797	2181	12523	9152
NOG	20804	22111	25105	21606	1280	15609	21445	15518	1725	13536
C17orf67	14088	6697	2108	8504	6118	8917	5290	4549	2514	8319
DGKE	11460	10689	3261	6179	9319	11125	11092	11074	2117	10567
TRIM25	14737	11462	4182	8096	10154	13784	13145	5018	5748	11941
AC015912.3	13812	11434	19228	11276	538	4110	13516	3142	15528	9774
COIL	11838	9489	3074	10495	2304	10942	7935	4973	9158	8780
SCPEP1	21874	10846	17757	12805	22073	10693	18350	3791	16101	14812
AC004584.3	17831	18486	17157	19323	18755	18678	21375	20735	20354	19269
AC007114.1	23895	16092	23301	19613	1573	22716	15876	14133	9276	20537
AKAP1	23966	22355	9184	14259	2462	15846	17939	13419	22845	19249
AC007114.2	20525	20899	18768	19478	19605	19752	22229	21131	21098	21396
MSI2	22433	14351	10519	12297	14517	17047	17858	14937	13584	19468
AC015845.2	19281	19488	16409	17780	16853	18268	20777	19569	19248	18798
MRPS23	7241	6127	2159	8710	2134	8031	7650	5383	8606	7625
CUEDC1	16494	12606	13829	14708	17147	9674	10617	2896	20419	15934
VEZF1	13372	10925	4747	10321	8005	11881	10265	5771	11872	11946
AC015813.1	13139	13897	5018	8043	9348	13859	8302	9955	9885	13654
SRSF1	15723	17153	9793	19298	13856	15290	17629	14628	11080	17719
DYNLL2	24326	22628	22227	22257	24630	21947	17253	22601	24326	24053
MKS1	19482	9757	19759	10021	10936	8852	4250	1936	12262	13659
TSPOAP1	25622	25308	23551	21768	25319	25222	6114	19714	13646	24410
TSPOAP1-AS1	6624	4885	14796	1683	5791	3847	3761	4778	202	2451
AC004687.1	5113	7120	13446	7226	9315	6016	7255	2623	457	4676
SUPT4H1	7621	9590	3226	8156	6831	10806	8155	6201	8468	9103
RNF43	16137	17000	6503	12284	10482	12096	17443	3847	17402	15777
MTMR4	14860	14245	4444	9979	10864	14413	9440	5076	5797	12460
SEPTIN4-AS1	11377	6669	19616	1444	316	593	6439	13310	8701	5658
SEPTIN4	22056	19874	8256	15589	22900	15116	16833	6986	8083	11826
RAD51C	8329	8552	2229	7987	8822	10183	9205	5612	2112	7637
PPM1E	21017	13630	23842	848	16651	14012	14965	1608	15984	12120
TRIM37	9848	7615	2011	2831	7554	5174	6577	4305	8305	5690
SKA2	7697	5029	1226	4858	2225	5196	5821	3541	7272	4991
PRR11	835	8162	21364	6703	763	8752	9993	11878	10610	6114
SMG8	3276	7600	1387	1775	8020	7841	6557	5834	10284	5082
GDPD1	13174	737	1278	2617	2766	6315	4814	6587	9001	5451
YPEL2	20962	19939	14185	20045	23548	19141	14450	15986	13358	21057
LINC01476	15254	17992	13355	16590	16517	16612	19195	19443	16076	17272
DHX40	20160	17194	7328	10358	11926	18943	8035	9103	17385	14509
AC091271.1	16736	8655	7983	697	9258	6033	11389	19148	2615	9397
CLTC	9668	11311	4879	9065	6877	11758	13707	10451	14233	9614
PTRH2	4473	8314	2330	6082	5760	9647	8377	5237	8725	7933
VMP1	24374	21197	25331	24922	21453	6701	19232	19522	24553	22305
AC040904.1	20718	21823	19009	20423	15873	20520	22729	21921	21601	20471
TUBD1	19881	15913	14855	10841	22348	20411	14670	12370	1520	15092
RPS6KB1	13035	12491	5234	13823	14907	10163	4639	5914	12965	12762
RNFT1	12770	11045	3018	8813	10883	10935	7488	4995	2384	9355
RNFT1-DT	17493	3529	3411	9864	12348	12697	12968	2645	11445	10402
HEATR6	19272	25749	25059	24476	25002	25550	25410	20572	22007	25134
AC025048.4	98	2865	14132	2289	4418	1232	2742	9701	2848	682
AC025048.2	11633	847	1224	2003	9155	6515	1066	13930	3216	5423
CA4	20251	286	21651	15894	15431	13241	378	22449	16080	11073
USP32	4096	7745	2321	5391	3128	9717	11193	9486	8685	5732
APPBP2	21973	17596	13748	20094	21155	21051	16075	11687	17252	21698
AC011921.1	6568	2776	119	4175	4064	2184	1211	7404	4302	716
PPM1D	10821	6695	17160	11393	9584	5349	5976	1205	1950	8198
BCAS3	13974	6500	3916	8060	11719	6841	7261	9240	8192	9373
TBX2-AS1	13693	7788	12425	2045	5988	4031	9633	1030	6734	4449
TBX2	25231	19266	22724	21121	25313	13326	24988	23502	25687	23376
C17orf82	21867	23667	26042	17037	24248	25926	25532	22726	25954	25209
BRIP1	2035	6444	1354	10147	2103	6427	8286	7484	10145	6223
INTS2	20808	21476	15843	12532	23469	13763	23663	19874	15705	21785
MED13	3488	6393	2313	7849	8545	9121	8120	5420	8819	5500
METTL2A	13336	21531	10264	22485	12502	22402	22617	3964	22661	17882
TLK2	3862	5520	1306	6460	5854	6263	5676	3652	6356	4024
AC008026.3	3983	4699	10623	4386	235	2085	4193	9065	5972	3706
AC080038.1	965	6808	22122	12560	11781	8685	9377	1926	9917	6082
MRC2	13179	16688	11974	21846	23465	23019	22915	4853	23940	11120
AC005821.1	5021	3607	9720	372	3340	2668	3661	7135	5045	2889
TANC2	16712	23819	21150	21013	22806	24890	24665	16002	25504	24041
CYB561	9833	11743	7047	14295	9365	14585	10796	14553	21787	15981
ACE	11471	11484	7148	8097	13876	10184	12460	16540	21314	15463
KCNH6	15470	9089	1902	913	10966	9518	9716	14926	13315	7921
DCAF7	11896	16491	10950	20317	18338	21650	17859	13448	16740	16432
TACO1	8045	20546	12770	23287	21010	23010	22072	13282	22217	21253
MAP3K3	12733	12812	4269	12756	15291	8839	6534	9260	3181	8898
STRADA	20129	18318	15090	17208	22649	22406	21742	18041	10530	22515
LIMD2	6724	4903	8121	5925	7545	4624	5008	4787	300	3450
CCDC47	6910	10307	4442	9942	5692	10164	11283	11533	15915	10030
DDX42	24456	24836	24556	24173	25164	23633	23301	25527	25258	25274
FTSJ3	5045	8881	4107	12433	9830	12032	10366	12754	5702	11482
PSMC5	12514	22010	19949	23345	22768	21892	22540	23287	22406	22513
SMARCD2	25934	25762	25394	25881	25368	25739	18300	24775	25395	25741
CD79B	9135	4880	14136	5930	7703	5085	5106	2507	262	3782
PRR29	22513	25014	20906	23868	24157	4934	25391	18047	23458	24211
ICAM2	15294	24788	23426	24284	25430	25471	25278	22351	10547	23913
ERN1	3741	7069	11965	8395	8260	5768	234	7049	2563	4888
SNHG25	26122	25378	25967	26100	26037	25928	25546	26066	25415	26055
TEX2	10956	7126	3611	7759	7629	9386	10272	4632	14153	9177
PECAM1	16556	18307	11811	21341	24397	14301	15933	14727	14037	12926
MILR1	11524	8917	17934	10334	15644	10155	14379	1585	2436	9696
POLG2	20437	13837	10672	12405	11084	8526	13912	1851	7433	13758
DDX5	21618	22827	21617	22814	23694	22159	24495	24689	15544	22336
CEP95	22634	15233	9201	15224	15886	15155	14674	13847	9081	17668
SMURF2	16277	20400	16173	21721	22627	9497	20938	20895	21452	17837
LRRC37A3	14059	11355	24994	15860	22596	17297	6731	5040	18675	16418
GNA13	2551	11371	3993	12460	12575	12304	9222	16019	6472	8057
RGS9	23270	23685	22338	14206	24603	24916	25245	12521	13236	23708
AXIN2	23513	21635	11079	16641	14926	12034	20174	6955	20722	16917
CEP112	8037	9207	1689	2285	6027	7353	5362	6693	10175	152
PRKCA	22666	13394	11368	15226	7743	19774	16490	2978	18284	16964
CACNG4	23418	22765	21062	2152	1947	14989	24067	24978	24775	21694
HELZ	22422	22160	18825	23037	21029	21548	21057	9994	15358	20567
AC007448.5	1396	11678	12190	10940	10459	10134	12517	14892	12455	11182
AC007448.4	14065	11965	19832	975	7585	11930	6901	11508	16516	13345
PSMD12	2643	15871	7654	13491	17130	20894	17125	16735	18636	15675
PITPNC1	12616	10502	6592	17381	19988	15297	12573	9589	8297	14616
NOL11	13417	13786	6826	14139	13072	17916	15723	6747	11381	14081
BPTF	25565	23471	22391	23091	20405	21825	25119	25356	21263	13705
C17orf58	1554	10315	7349	16775	12665	15083	14702	18024	17010	13089
KPNA2	3522	17308	21121	14063	18905	14332	22442	16236	19068	19742
AC145343.1	4686	1746	318	3985	1580	2524	2346	8344	4345	1295
AC005332.6	4492	7989	2460	3906	10546	9992	6178	6940	6969	7869
AC005332.3	12978	21618	23944	24764	24354	24521	25340	14565	21374	23106
AC005332.5	14470	19861	8815	12825	22533	16766	18969	9051	12350	18374
AC005332.4	24786	22071	15832	23613	23590	20020	21853	5020	1936	18413
AMZ2	8091	8933	3759	7900	10799	12316	9444	10574	5190	10312
ARSG	8369	7143	3370	13167	10347	10230	13825	9720	2335	8801
SLC16A6	15697	16330	25786	23101	24874	22994	25730	25249	12158	23594
WIPI1	10942	14619	14509	23596	19553	23338	18141	17200	23429	19563
PRKAR1A	6747	6125	2073	4865	5669	6106	7966	7080	7147	4761
FAM20A	13539	5784	16427	16745	22115	18753	18558	2646	13251	10549
ABCA8	20128	14142	16247	9650	20135	1052	16960	1785	12662	4923
ABCA9	15493	13119	20042	2817	18256	4108	7418	1575	9283	7823
ABCA6	22398	20256	11291	17928	21004	14808	14372	2415	5762	8289
ABCA10	25595	25059	25593	11017	25241	13372	15810	14968	23738	22743
ABCA5	14709	6732	9973	3698	10285	9415	314	7956	8868	7721
MAP2K6	25491	16363	17292	20869	18802	24478	15615	12549	22570	22792
AC002546.1	19591	14379	20768	16341	16141	14656	16052	2098	1493	13030
KCNJ2-AS1	2653	3128	328	4769	4035	2818	2821	9729	5160	1449
KCNJ2	4696	19994	24442	10776	19517	3021	18088	2369	14853	12807
LINC01152	2929	3322	345	5020	1995	2870	2809	10117	5666	1772
SOX9-AS1	7333	6154	10366	20574	13176	15250	467	23000	20863	13914
SOX9	12277	12767	7911	17869	2360	16460	13110	21743	23161	17521
LINC00511	9580	7632	2674	8608	1786	10011	11258	4365	14626	9588
AC080037.2	16062	5407	22753	1410	7171	3391	10903	1261	14519	9480
SLC39A11	12564	23423	15500	23581	2752	24080	23539	22361	24752	22554
SSTR2	7716	7283	1023	1422	8273	5550	7199	8448	3090	2871
COG1	14571	10476	6161	9763	12636	13865	10580	12258	10351	15026
AC097641.2	3511	3324	283	3379	2184	2618	1401	9274	4126	1419
FAM104A	4623	6577	2091	7424	7565	9189	7717	5345	3756	7913
C17orf80	12761	6844	1560	1998	8401	7371	8324	3869	3326	6719
AC087301.1	17524	17569	14697	16458	16187	15909	19386	20374	18175	18112
CDC42EP4	4522	14322	5025	12414	8357	16105	6717	13699	13149	13184
SDK2	16340	24374	22328	15050	24587	24600	25200	23312	7440	21281
RPL38	8292	7666	1422	10174	1046	8057	4894	13691	4136	351
TTYH2	3729	4734	2244	12317	13104	10068	9647	5772	3023	7430
KIF19	9978	8748	5586	617	11877	9110	9983	13179	10518	6998
GPRC5C	13898	9292	11840	5680	1805	4728	301	10931	12520	8443
CD300A	12411	11436	3994	12666	14954	12303	13409	5028	2589	9010
CD300LB	2982	1209	983	3532	8946	6157	5679	9321	2881	2453
CD300C	1818	7264	4118	17511	15115	14382	12161	12751	15580	11020
AC064805.1	776	5154	9552	8741	4038	6509	7475	13841	7379	94
CD300E	360	4106	6890	7128	7065	4187	4917	12934	7851	272
RAB37	14780	10275	8846	8936	11943	9531	10777	3140	704	7750
CD300LF	15020	13449	17723	23371	23736	17599	22466	23893	15969	17977
SLC9A3R1	25375	18843	23139	22665	21151	23800	21896	24665	25271	25221
NAT9	11630	12301	4369	12568	14732	13912	9693	3948	7042	12384
TMEM104	13927	22958	19528	22049	25128	24745	24084	13856	23698	23443
FDXR	16169	10127	6448	10954	14140	19056	12183	4677	17222	14445
HID1	25763	23230	23891	21869	15287	24985	8803	13824	25411	24438
CDR2L	16182	15628	6450	13218	6373	19691	17576	4309	21386	15532
MRPL58	13052	19810	13598	16538	14261	23789	21016	21372	15749	21648
KCTD2	23068	23747	21675	22361	24525	25184	22788	15630	23027	23748
ATP5PD	2497	8079	1987	9002	1640	9779	8610	11792	10231	6222
SLC16A5	22026	25638	21907	25257	12608	24117	25656	15728	25603	24889
ARMC7	13075	12397	4824	13281	15308	14227	10587	2967	11091	13468
NT5C	21192	16793	11427	20213	19048	16975	16008	10550	15045	21228
JPT1	11929	23894	24313	21855	8884	25210	25311	24442	24832	24271
SUMO2	10221	12931	6476	13797	7200	12932	14658	14963	13617	12103
NUP85	14630	12988	8191	13760	16774	11886	14799	15545	10705	16991
GGA3	25268	25788	25283	25649	25898	24983	25541	25363	23470	25845
MRPS7	12991	22970	22475	24210	22601	21291	23131	25066	23091	24102
MIF4GD	24005	15007	10753	21729	13755	18356	14953	14138	10010	18874
SLC25A19	1688	15260	21491	20530	20445	11490	17117	13281	2313	14482
GRB2	7446	10679	4209	12144	11218	13016	13060	10976	3214	10585
TMEM94	24128	24798	25100	22943	25312	24541	21499	19810	23511	25246
CASKIN2	8484	17053	6470	11565	20545	14395	10253	6948	17670	14110
TSEN54	17660	16899	23357	21351	20052	22849	18080	23432	6174	22943
LLGL2	24706	25931	25277	25036	24846	25632	25432	24696	26080	25913
MYO15B	9492	8345	18979	8989	13196	221	5759	8866	9770	9973
RECQL5	23285	23136	22242	20414	23822	23144	20908	13996	21055	24247
SMIM5	17467	25835	24257	25726	11628	24974	25754	18372	25758	25126
SMIM6	6846	16492	5739	2689	8292	14246	15454	17516	21986	14745
SAP30BP	8960	15436	8878	19843	20129	17639	12781	16368	12827	16544
ITGB4	824	7830	21438	3206	2859	3964	8076	3458	10973	7475
GALK1	24890	22103	24519	25323	25447	25677	23264	21848	24418	25378
H3F3B	9282	13859	7532	11932	10026	14406	15094	20444	14582	12922
UNK	9822	9446	1943	2966	7774	7412	7057	4637	3243	7577
UNC13D	1527	14582	14624	12632	14610	10167	16296	9646	11955	14798
WBP2	12392	13790	7565	16648	13534	13013	10662	14634	12237	15513
TRIM47	1504	8840	11108	16175	12242	9542	11050	15198	17311	13363
TRIM65	11628	11849	3752	13410	8658	11290	10973	3010	9442	10615
MRPL38	15977	15036	12969	17558	21170	17587	13550	20004	15869	21539
FBF1	19557	7650	13982	13035	16465	11149	13100	2036	6788	14253
ACOX1	13012	15810	5776	13254	10412	14383	2254	10763	17412	14236
TEN1	9143	7417	4699	12744	10952	13678	4354	11862	12910	11436
CDK3	18760	18459	15844	23014	23841	16354	7247	23758	16584	21735
EVPL	13250	11799	7547	7776	3838	4906	9399	1156	13478	9001
SRP68	9188	11691	5067	13003	8681	13308	7434	11262	11548	12558
EXOC7	22973	22134	19686	22232	24115	23043	17149	14672	21399	23371
FOXJ1	16282	14340	6504	4777	11854	10764	14568	1438	16655	11589
RNF157-AS1	16204	5478	2237	1537	11817	10193	5005	5449	13291	8518
RNF157	12307	3230	2788	8094	9454	11012	9244	9773	2393	8906
UBALD2	2023	17184	13527	15482	14741	13200	14441	16292	13821	16528
QRICH2	14434	24190	26005	24653	24542	25368	16775	21042	10906	23380
PRPSAP1	13379	13251	6679	11211	13341	14874	13281	5636	17834	15204
SPHK1	903	2709	8688	11399	12835	6397	6665	8230	9663	5045
UBE2O	22301	22471	18557	21416	24258	21666	15350	17807	14789	23069
RHBDF2	18088	22891	23568	22419	23936	20169	18392	22284	7559	23915
CYGB	12129	12663	19639	19229	22559	19773	14902	4751	23204	14836
PRCD	14545	13713	5703	19616	19184	16768	16654	6002	2671	12552
AC015802.4	5632	1296	9943	3633	3201	2414	3107	7209	166	2224
AC015802.3	8728	1161	15936	1744	5457	658	4110	358	6257	2449
SNHG16	2868	3953	1680	8441	4948	7788	4618	9455	8072	4537
AC015802.6	5937	4448	700	1490	2494	3620	4698	9067	6085	2961
AC015802.7	22310	22305	21785	21910	6766	21633	23201	23208	22612	22123
ST6GALNAC1	2081	11260	11838	4659	421	9980	10889	16156	13859	8249
MXRA7	25092	8654	17222	17481	24867	21123	21054	14496	24889	17096
JMJD6	4082	14182	6535	15515	16190	15641	10604	13866	12762	14615
METTL23	9253	8228	1719	7983	6030	8420	6320	5039	2001	7046
SRSF2	22802	25509	25424	25289	25479	24443	25338	25992	24043	25507
MFSD11	6095	16501	7486	14900	13171	14442	17398	11696	19289	15590
LINC00868	7253	3858	12876	316	4984	3430	3864	9315	1672	2666
SNHG20	14432	8186	8354	13143	10806	11349	11320	1518	7144	11709
SEC14L1	7708	14904	7516	15646	19089	13252	10648	17069	12024	13540
SEPTIN9-DT	1563	7192	1031	9255	8914	6407	7092	8685	9404	5137
SEPTIN9	11418	23500	16669	23709	20864	22078	24550	22398	12380	22092
TNRC6C	16828	10895	4308	8465	10596	5178	13722	10617	11270	2563
TNRC6C-AS1	18829	18488	11475	21322	20716	19083	17033	5839	1362	15947
TMC6	9592	17124	21478	21309	20800	18387	22629	17959	2329	21133
TMC8	10735	6327	13193	5427	8890	5159	6443	2435	418	4852
SYNGR2	2092	15152	20758	13844	12114	16752	12360	18754	9634	16438
TK1	1010	8621	9668	9630	1917	5071	11748	15021	9721	9063
AFMID	18785	21880	22558	24792	24109	25160	6290	21881	25240	24412
BIRC5	3157	20566	8294	16778	16508	19093	22628	14289	18061	17556
LINC01993	7078	4200	9984	408	4632	696	4306	8840	6208	3281
SOCS3	3713	13437	3787	12812	15342	4314	12574	14093	7903	3992
AC061992.2	3553	187	16377	8846	9877	728	9524	14758	10462	6945
PGS1	8855	7848	3490	10066	12777	9298	8933	7022	3654	10678
DNAH17	434	1661	18268	1299	7082	4890	5199	8397	7864	3305
SCAT1	23185	25972	25912	26045	17585	25786	26011	23268	20677	25696
CYTH1	14767	23060	12504	22789	21805	18801	17888	23331	4117	18591
USP36	17861	23488	25537	25694	25797	22579	15758	25649	24058	24516
AC022966.2	23451	23818	21919	23023	20857	23103	23904	22181	22726	22949
TIMP2	20755	23871	23860	24901	25562	22968	25143	18866	25770	23457
AC022966.1	7639	370	19375	9136	6510	6610	7450	754	8982	5178
CEP295NL	21821	23764	22710	23155	22578	23291	24648	24078	23778	23596
LGALS3BP	25397	25447	25393	24247	22800	26046	26057	25637	26002	25758
CANT1	8635	21067	11653	20698	15722	22207	20074	14021	22682	20431
C1QTNF1	25046	24511	23925	25972	25905	12488	25261	24382	22983	24243
ENGASE	19862	18284	9147	17838	15467	16738	13962	2628	9441	16235
LINC02078	20187	17660	18096	19499	19987	16956	21800	21547	21139	20546
CBX2	24198	4409	25469	3380	23309	20271	6319	25299	23065	21409
CBX8	10302	5691	1241	6859	6062	6283	5566	2285	7409	5323
CBX4	13019	13208	8976	11640	10377	14208	17688	23143	15110	17559
LINC01978	21801	13731	24820	1624	680	11313	16963	6254	20884	13903
TBC1D16	20093	15284	15128	20383	24438	15888	17874	7379	23831	20326
CCDC40	23512	445	24722	18216	21234	7313	16986	2780	17748	15700
GAA	15901	6163	4996	12118	14748	14118	9007	4201	13055	11417
EIF4A3	8342	9726	3826	10461	10829	8284	11172	4369	11515	9196
AC087741.2	443	856	17211	6717	2923	4529	3996	4070	3483	3411
CARD14	18569	2945	3361	15032	1868	10170	13267	4880	14036	10754
AC087741.1	12065	11257	23729	11971	10600	11416	570	17296	982	11383
SGSH	11671	11362	6424	12615	17861	18203	9869	9845	11947	13970
SLC26A11	11938	5911	1514	5984	9964	6953	1213	5142	2139	6385
RNF213	25869	25758	25812	25830	25809	24254	26034	26086	24420	25952
AC124319.1	5160	1241	561	3339	2226	719	1504	7630	4945	2127
RNF213-AS1	17835	19476	25659	3618	19155	2962	22581	24136	22795	20766
ENDOV	17362	19942	12459	22703	20596	21716	14625	7320	21972	19121
NPTX1	24403	623	23033	18544	2544	22468	22769	12741	23332	15313
RPTOR	24024	24899	25067	25171	25765	25284	24918	22547	22452	25589
CHMP6	21125	21714	22999	24809	25327	25344	23345	17171	24732	24723
BAIAP2-DT	14202	10844	3718	8081	7119	9501	12017	3230	13094	9992
BAIAP2	10734	25100	20818	22734	23243	21285	24330	17298	25125	23433
AATK	10321	23143	16573	20633	24716	21526	10524	22454	24769	23209
CEP131	25986	25813	25933	25807	26090	25936	26111	25919	25316	26092
TEPSIN	23718	23399	24797	24630	25442	23161	17150	16088	15264	24903
AC027601.2	20261	20736	18278	18997	18498	19820	21864	21439	19983	20772
NDUFAF8	12383	4645	3280	7386	8454	11211	9915	8563	5558	7814
SLC38A10	25756	25527	25536	24216	25644	25835	23106	24455	25719	25699
LINC00482	20667	24358	18640	23940	4414	6452	22527	25655	24947	22273
AC027601.1	14179	13504	3332	15236	788	2299	13713	21577	15779	10648
AC027601.6	23198	22814	10887	10729	20874	4250	20129	14818	24317	20738
AC110285.2	9079	813	478	2396	2164	2489	1041	9525	6019	1933
BAHCC1	19185	24404	20731	21321	24453	14742	25112	16894	24644	23446
ACTG1	21489	23505	25847	24014	12627	22783	23908	25903	23440	17512
FAAP100	23661	18640	25263	23575	25284	6537	17040	22792	22353	23769
NPLOC4	11536	22773	20784	23726	24634	23538	22696	23431	21692	23962
TSPAN10	7999	6528	1573	11318	1604	7555	4487	9281	2410	6856
PDE6G	16183	24388	20983	23636	24259	24089	23513	11749	3373	21380
OXLD1	21545	13689	8059	16871	14494	17798	15879	5482	12057	16735
CCDC137	23936	22729	22434	23783	25220	24012	25217	17671	18754	24908
ARL16	10236	13517	7295	16693	16238	13152	15146	8777	15041	15307
HGS	14390	20187	15374	19923	22287	19264	17839	19546	15927	21979
AC139530.3	22943	25882	25337	14446	25859	25883	25930	22886	17823	25477
AC139530.1	11129	8066	17310	4616	7459	7945	5363	1101	2070	7280
MRPL12	6679	8207	4893	13261	9778	13551	11442	9761	12870	12347
SLC25A10	21951	24153	24557	25324	21543	25909	24879	21099	25981	25557
GCGR	23492	13893	22219	1096	21438	18513	17300	2403	12731	14871
MCRIP1	25985	25764	25989	26058	26095	25974	25535	26038	26050	25984
P4HB	22842	24014	25362	25325	24688	25475	14037	25243	25821	24913
AC145207.3	3785	6673	1914	12647	2357	9347	7960	5605	6559	7492
AC145207.2	4510	16743	21784	1012	5951	8738	16638	16395	15332	13392
ARHGDIA	9933	15812	25475	20470	22585	13823	16850	24492	20873	19748
AC145207.5	2549	14903	4524	6684	13952	11864	15316	13951	12087	12319
ALYREF	2954	11314	5232	11964	9772	6534	14031	22500	13804	12126
ANAPC11	6958	12771	5495	12723	9481	15710	14611	6916	15530	12912
NPB	2007	21889	13218	13073	22455	20857	21695	18965	6517	15744
PCYT2	25620	26087	25846	25890	25913	24597	25828	25899	26071	26078
SIRT7	23239	25519	23448	23422	21802	22774	24173	25430	22756	25257
MAFG	12112	20384	14655	18695	21399	19856	22774	17447	22430	15213
MAFG-DT	24870	25224	22757	14891	24883	11452	24987	24380	25653	24984
PYCR1	13371	22234	17809	24842	20342	24844	16914	14332	25009	22276
AC145207.4	3657	1600	13438	3862	3915	2089	1870	139	4908	766
MYADML2	21158	21734	19488	20166	17510	20595	22716	22147	21968	21674
NOTUM	24967	24723	23995	17949	22738	24057	16097	10475	6618	22251
ASPSCR1	23448	24181	22279	23080	25398	24353	16341	19331	23717	24739
CENPX	10770	10926	5469	9661	8212	13685	14976	10480	12348	13955
LRRC45	21187	13614	10833	15310	19501	17147	12355	13110	17536	20186
RAC3	2361	14159	20924	2586	15206	13982	14069	1499	12755	11848
DCXR	24452	25484	23146	23876	25274	25482	11981	23706	23467	25022
DCXR-DT	13718	7406	20813	9097	10299	8074	462	956	11871	6892
RFNG	18182	13120	20004	14264	21693	12683	9853	3656	14652	17018
GPS1	16953	17626	12635	15056	21193	23195	14255	15322	15696	20801
DUS1L	22308	21411	19620	23114	20992	23843	20042	18907	15308	23629
FASN	9310	14637	9657	14864	15972	20273	18354	14750	21197	16781
CCDC57	25008	22045	23754	25358	24638	21369	21101	24520	24641	25245
AC132872.2	4058	3910	782	2316	7704	499	3627	9593	6812	3971
SLC16A3	487	2665	11882	5655	2297	540	5185	8863	7891	3389
CSNK1D	13926	22560	18239	22890	23051	20907	13201	23550	19041	22451
AC132872.5	9056	1024	14124	10335	10139	8348	8720	1326	11149	8245
AC132872.1	15973	6056	18467	10989	15089	236	5875	10858	6944	11592
CD7	6959	5947	7390	8046	9275	6336	6273	5792	493	3502
SECTM1	25296	16119	21436	23452	23974	24293	24378	14512	20574	19519
OGFOD3	11678	9372	5509	10420	15639	14516	9212	6755	12754	13682
HEXD	26012	24346	25107	25603	25693	24897	13238	24081	17947	25583
HEXD-IT1	21464	14563	15348	19210	19331	14603	17785	20707	20096	17792
CYBC1	22619	22112	24444	22155	24433	23388	20989	11915	7304	23301
NARF	15396	15263	8399	16683	20584	15866	13684	7249	13547	16802
FOXK2	9895	15182	7125	13958	18706	15317	15098	6366	15727	15418
AC124283.1	21323	12299	24054	20353	970	16671	20050	4086	11609	15120
WDR45B	18545	19824	18853	23339	14667	20462	21646	18708	23507	23287
RAB40B	23224	13815	6985	11320	9470	1260	14186	17520	15592	15670
FN3KRP	12505	16254	9170	20927	15317	17324	13055	14522	13296	17265
FN3K	20105	13272	15664	6682	21142	17681	6593	2598	18852	16111
TBCD	25450	23607	22879	22364	25201	23696	24244	17050	20809	24627
ZNF750	5280	1975	12388	64	2786	1205	1818	7835	4121	817
B3GNTL1	12708	16358	6233	13594	13420	14879	16446	5137	10117	14826
METRNL	1746	9896	3410	14547	11659	9138	11492	13897	12960	6056
AC130371.2	1528	8224	21606	595	6481	4820	7865	16283	12244	7040
AC144831.1	1499	5591	2988	11493	13996	12185	10209	19297	12860	7689
AC139099.2	24036	13013	8892	14252	22475	22240	19091	5697	10612	17646
USP14	12183	21562	15691	16332	12581	22058	24062	22906	23351	20815
THOC1	6076	8329	2624	5792	9029	7384	8379	9441	3504	8166
COLEC12	8777	16238	4697	19710	19930	7056	16492	8314	15479	170
TYMSOS	4740	5744	7867	566	4332	6194	9192	15344	8078	6707
TYMS	4677	17605	7963	6618	13842	17874	22213	23997	15347	17170
ENOSF1	21527	15111	12660	16787	17032	20789	10175	22006	14211	21867
YES1	8283	19603	13542	15920	12135	24047	19290	23732	24443	21828
AP000894.4	12010	1223	20105	1385	2714	5697	6325	694	7225	5105
ADCYAP1	22408	15185	4687	1232	15225	15527	15840	10429	15906	11942
AP005136.4	16438	13038	3066	11927	13440	11580	12843	4105	1690	9840
METTL4	23903	21925	15270	15558	22981	24120	23215	10232	14375	22583
NDC80	2076	18211	7038	16732	14701	19939	20494	22201	11092	15870
SMCHD1	15724	23658	22602	17580	22017	16067	15912	23017	3980	20338
EMILIN2	11289	9098	7837	18230	19763	15600	19174	11222	15136	13129
LPIN2	18120	25159	21558	20506	18997	24913	22657	24032	23379	24257
MYOM1	24639	10651	15169	21044	9813	22683	753	22142	22861	20135
AP005329.3	15024	13167	3022	10149	13446	609	3821	6042	10798	10026
MYL12A	12614	21727	12948	14782	10337	22433	23278	21140	22123	18812
AP005329.1	6587	2809	159	3856	4231	2151	2153	9326	2746	975
MYL12B	9381	17049	9197	9812	9272	17562	18593	23727	22296	16118
TGIF1	10180	21398	10144	13636	16146	13574	13428	17773	22292	17377
GAPLINC	1447	6385	24612	19166	15597	16210	17247	3133	10106	11130
DLGAP1	2396	4026	14512	5365	4966	748	3667	334	6090	2231
DLGAP1-AS1	11168	8453	2168	12799	9774	8727	6725	3461	2308	8109
DLGAP1-AS2	21886	23179	24247	5281	20907	18176	21080	14210	2275	16529
AP002478.1	590	5502	14620	6901	6768	354	5529	11682	7821	4333
LINC00526	13986	15472	24723	950	10161	15818	14683	3970	6553	13028
LINC00667	14365	8463	3353	6990	8402	10032	5408	13158	2443	8904
ZBTB14	25085	24885	24674	17094	25173	25541	24861	24807	14468	25106
EPB41L3	8811	3369	3938	13657	17836	11040	12358	8338	7637	7564
TMEM200C	20977	20823	11948	23274	24267	23502	24029	8795	7929	21061
L3MBTL4	21170	10280	22044	24626	23939	24869	19333	25421	24615	24779
L3MBTL4-AS1	14073	5227	12028	11542	11538	8987	706	1093	8393	4327
ARHGAP28	9470	5076	925	7698	4584	5811	2736	2825	6755	199
LAMA1	4523	10874	20351	21022	22730	23868	19591	16998	22953	18278
PTPRM	6472	7444	3313	7274	13021	4922	8163	8772	10164	8813
AP001094.2	5078	3253	9955	328	3126	2492	1920	6791	4617	2262
RAB12	13857	11136	4806	3115	11298	9024	13377	7855	15218	11597
MTCL1	11864	1181	22525	746	5218	952	6574	17220	13208	10231
NDUFV2	3480	9813	4025	7937	7120	11627	9034	17279	10134	10471
NDUFV2-AS1	22788	13473	23355	17280	13282	18603	18278	2299	1333	15182
ANKRD12	11038	8388	14922	6715	1068	2273	8543	14300	8917	4
AP001033.2	21302	16829	25524	3801	14473	23588	14626	25565	3154	21857
AP001033.1	24145	24896	23999	25224	24303	13612	25287	25346	25008	24698
TWSG1	7088	12602	4990	10920	11162	8496	14520	7034	15866	11196
RALBP1	4612	10232	2743	8381	1538	9459	11057	12722	10245	5008
PPP4R1	3228	15548	6790	9489	12169	13256	13183	22331	17753	15113
RAB31	11920	15310	7327	18962	20272	17896	16922	4131	20991	9544
TXNDC2	7732	4694	9786	5854	368	4801	5791	9469	6927	5013
VAPA	7076	13469	5417	8747	7525	11948	9144	16706	15151	10375
APCDD1	14133	1174	2949	7086	6519	11674	7985	5762	14212	7675
NAPG	2730	11632	4922	11111	6566	14028	11696	17620	15799	12296
AP001099.1	18201	18350	14992	16699	16240	16819	19774	18828	18401	18451
PIEZO2	11619	20472	7097	2255	13914	12035	13941	23201	23090	9207
GNAL	7930	14410	4909	12594	14374	14760	16320	5461	7944	10620
CHMP1B	2351	8632	4780	10061	11991	11390	13376	17401	13887	10909
CHMP1B-AS1	1617	8693	2408	13318	3095	9349	11548	18359	12579	8536
MPPE1	16402	16919	17525	13394	17583	23546	21172	24735	18029	22737
IMPA2	6601	5197	10325	2811	1241	5461	183	13394	8062	4381
AP005264.1	21658	21440	18457	20846	11779	20591	22608	22503	22151	19953
TUBB6	1145	9198	6848	12084	14908	7481	10888	16992	11994	4936
AFG3L2	3361	13103	5367	10987	9963	15092	7294	16947	15096	12962
PRELID3A	23023	25063	26016	25581	11626	24588	25132	21518	13216	24622
AP001029.2	14756	3783	10609	12072	11304	885	9029	1115	5676	5311
SPIRE1	3911	7249	3054	2342	5590	7595	12180	16602	13965	7664
PSMG2	13190	13361	6987	9743	7777	16373	11887	18101	12644	14691
CEP76	4000	756	18327	375	6355	3870	3117	10275	2417	3857
AP005482.3	1166	12974	19321	1064	14063	12909	14066	18840	13382	10496
PTPN2	8445	11154	6158	12672	13071	16603	14781	11772	11219	13128
SEH1L	23685	25425	24921	25196	25485	25834	25408	23408	24603	25626
AP002449.1	8330	1593	21166	1381	11226	8966	10095	1010	7900	7466
CEP192	13751	7314	5735	5410	10134	15758	14135	21427	8037	14115
LDLRAD4	13143	14996	6565	14554	13980	13979	13170	18340	2593	10826
AP005131.6	6066	2651	12756	4140	4205	2133	2353	61	3574	206
FAM210A	2409	15484	16133	15440	14603	20188	17519	14546	17655	15886
RNMT	7892	13159	6123	12314	13810	10742	13601	14450	10111	12110
ZNF519	24926	23725	24998	23164	25702	25126	25940	20193	15806	25420
ROCK1	25791	25872	25598	25041	19422	24436	25931	26015	25254	13367
GREB1L	1372	11830	2369	11233	8536	7519	11669	17880	13316	8856
ESCO1	22646	25081	22670	22344	22886	24142	25103	20873	23736	24455
SNRPD1	6895	14343	6491	13404	4324	15953	17906	22493	11877	14121
ABHD3	16662	15414	8280	8483	799	13874	17605	22140	16697	15321
MIB1	12644	15033	6906	7918	6488	15991	14384	16125	18540	13146
GATA6-AS1	21201	15794	25664	7058	2617	24046	6615	25648	23166	21502
GATA6	25818	23232	24916	21632	15227	25444	18132	25970	25924	25055
AC027449.1	11704	7462	11360	672	8707	1167	7617	13237	5975	6783
RBBP8	6135	19292	15479	21052	12309	24419	23836	24118	24303	22255
CABLES1	11409	16516	13802	10014	12007	13199	19219	2425	16037	15244
TMEM241	4236	22360	22105	19859	15261	23327	18900	13160	20293	21361
AC011731.1	14900	14132	7776	13170	12385	12159	13903	15557	11578	14398
RIOK3	10858	22947	13253	21108	13936	7922	19990	24044	24195	21341
RMC1	17687	22881	12046	10076	16232	17890	18997	23885	9738	21525
NPC1	10879	23443	19102	22849	23876	18394	24868	18333	23261	23752
ANKRD29	22270	25113	24063	12999	22294	24608	25204	22953	8894	23373
LAMA3	1161	13381	14127	7199	1130	9612	14349	18119	16640	11380
AC010754.1	15634	12027	6676	12738	8328	12856	15386	13496	10806	11907
TTC39C	24429	21879	24565	24581	24876	25018	18085	17794	10827	24476
TTC39C-AS1	2612	3542	14205	4615	4820	1799	3089	9171	86	658
CABYR	1476	14659	23892	851	10375	11788	14716	17858	14841	9901
AC090772.3	20132	19623	18963	1889	18936	14482	10547	20742	19277	16349
OSBPL1A	2455	6813	1621	2571	6834	7916	6158	13807	7532	2515
AC023983.2	10676	8887	3696	7075	7882	7238	8689	9906	9221	8474
IMPACT	5957	11551	3980	6861	13147	5483	9148	9344	14492	10935
LINC01915	6029	1653	13019	3703	2370	1747	2157	121	3622	827
ZNF521	14782	12085	3777	12872	15692	12000	13132	2418	9972	4569
SS18	15349	20765	17658	22399	24394	20883	19754	17225	15879	23110
TAF4B	16717	14584	13046	5300	15683	14444	14922	5734	1002	11322
KCTD1	8628	22362	22588	1696	11270	12778	19065	18795	22788	18207
AC007996.1	16016	20427	12359	23466	22404	6976	21927	11627	23448	21374
AC090206.1	18205	18581	15566	16907	17680	17127	19795	18800	19343	18738
AQP4-AS1	17123	15665	11213	15676	15026	15368	11543	18527	16911	15523
CHST9	15751	3834	3183	2087	11802	12538	2366	10924	15930	10517
CDH2	610	3127	7555	4415	6531	4723	7202	7722	9218	4412
AC006249.1	8220	6252	10011	6398	6298	151	6683	10021	7674	5762
DSC3	617	7543	5960	9358	9182	4219	6903	14840	4835	5160
DSC2	732	3637	8812	6989	2658	4780	2434	12841	10496	6410
DSG3	94	3627	10428	5341	2908	3047	3005	10757	5993	1616
DSG2	803	4764	13262	10023	1594	660	6657	13657	12802	7269
TTR	13134	416	21517	483	8468	6993	7684	4729	10774	5352
B4GALT6	1634	18158	9426	15356	17383	4954	17420	15649	19725	15122
TRAPPC8	17021	18239	20481	12637	20781	12573	16319	3750	9565	17193
RNF125	8420	18397	5711	18411	18813	7284	16429	21254	2376	8701
AC011825.4	20391	21193	19026	20293	19593	20209	21232	21754	21259	21375
RNF138	5782	8759	3734	11336	13753	4763	9233	12021	6501	9927
GAREM1	2797	3041	13100	6225	2002	989	131	10507	6813	2883
KLHL14	12655	7568	10263	9608	9404	6659	7293	2538	472	5194
CCDC178	4252	3835	10070	4241	3921	3035	1306	7265	238	1483
ASXL3	8316	960	424	3228	4098	3099	1581	4460	4766	1953
NOL4	22250	15083	5543	903	19534	15420	16256	14433	15006	13112
DTNA	24289	23415	24653	22581	25249	17102	4369	12400	23136	21658
MAPRE2	10616	11599	3150	10962	8269	4854	10498	4585	7503	6682
ZNF397	21208	14694	20485	23078	19213	11257	17473	5976	16714	16833
ZSCAN30	9877	15923	7773	16116	22034	14414	14524	7317	16312	16262
AC011815.2	8939	4830	749	6786	6575	4628	4656	9175	1357	3533
AC011815.1	3119	10308	22560	1762	7411	7334	11496	1222	12045	9112
ZNF24	4270	9693	3667	10589	13483	10044	6473	9256	8033	8889
ZNF396	24215	15487	8017	14427	20842	19227	10288	3129	20765	16807
AC007998.3	1900	10823	2747	14349	10450	10365	12140	12083	5341	8819
INO80C	4035	21013	10399	23838	14245	22500	18893	16489	17955	20572
GALNT1	10412	17460	14371	23629	20636	22077	21743	15233	22746	19600
C18orf21	3425	8499	5939	16565	12717	18653	10310	18954	11553	12916
RPRD1A	24171	22868	23388	25568	25077	23901	17530	22548	24483	25097
SLC39A6	8931	9102	4382	8313	12820	12883	6382	8334	13113	10024
ELP2	16467	22794	17603	23756	23599	23121	15188	16574	15789	21667
AC023043.1	10535	389	820	8270	5339	5579	5388	9040	7769	3553
MOCOS	2335	3459	3225	10366	11662	5884	12334	14072	16216	9014
FHOD3	11286	609	7227	16488	21373	19405	17817	21338	22624	15228
TPGS2	13330	24336	21571	24742	25549	24852	19442	18540	24445	24077
KIAA1328	14870	10350	13632	16160	20079	21110	16962	2796	9815	15593
CELF4	12152	4616	1395	1593	8445	7750	7706	3853	9319	5439
MIR924HG	1137	11443	22596	14118	13407	11306	12704	1733	14712	10173
PIK3C3	14057	24457	19138	23458	24712	24268	21256	18928	14199	22588
SYT4	23706	14358	6909	1156	20556	19673	17709	13250	20759	15247
SETBP1	14236	9075	2041	5091	9048	5045	5797	13873	2516	93
SLC14A2-AS1	726	4193	18561	8452	1257	6587	7481	11456	2318	5426
SIGLEC15	27	2546	13656	3883	3563	1898	2045	8571	3293	639
EPG5	5786	20739	23072	22111	23584	22846	18958	9476	22069	21552
PSTPIP2	5566	3799	2319	9674	12370	7548	2971	11990	3110	6506
ATP5F1A	7345	8483	4040	12311	12883	11100	6357	6344	10845	9702
HAUS1	19096	17297	12102	14665	19938	21275	18903	4295	15060	17027
C18orf25	6027	7759	2398	8007	9408	7879	7619	8509	2377	7914
RNF165	9526	4535	560	6439	914	3903	4276	9749	5697	2344
LOXHD1	5130	7166	12209	7572	7357	162	6464	11756	5598	5849
PIAS2	14330	18357	14178	15000	22193	13657	18293	4145	18160	15127
KATNAL2	15316	5604	2075	12085	12171	9373	839	10558	1970	5632
HDHD2	21219	18428	10713	19704	22380	11959	10804	15800	11440	17714
IER3IP1	2301	6267	2295	9485	9436	8568	8966	5827	10808	7490
SMAD2	8820	13771	7340	15284	20679	14327	13882	8788	17149	14372
ZBTB7C	10146	5934	5789	8398	5539	6378	7313	675	9083	5283
CTIF	9308	9424	8111	10512	15383	8958	7498	1436	13337	9381
SMAD7	5624	8718	2380	7003	9534	3126	7813	6691	7834	5133
DYM	14514	16923	6748	19764	18994	20409	719	15136	15484	14267
C18orf32	2756	6496	1511	6308	7406	7617	4436	4960	7961	4732
RPL17	13918	11127	3731	15897	8839	13441	4501	15095	2176	4337
LIPG	7862	13206	20988	21221	24759	23467	24858	19831	21080	21458
ACAA2	14453	15162	7306	16261	13932	20606	12010	4410	18005	15542
SNHG22	14337	5884	22688	2194	10999	6093	10923	5763	771	165
MYO5B	1797	16057	11302	21195	12892	20581	17180	8386	22417	16107
CFAP53	4054	3982	611	6303	1402	4015	2315	6226	3180	2566
MBD1	8627	12506	5505	14926	19091	13454	11785	6396	8853	13461
CXXC1	25867	25622	25139	25908	25994	25161	23757	24212	22771	25807
MAPK4	13743	464	1404	2354	9780	7643	8373	9665	8765	5710
MRO	19051	14228	7458	11485	16148	12859	14285	1551	3553	10589
ME2	10090	8635	3659	10414	11551	9899	11385	4548	6737	9371
ELAC1	12627	6937	2691	7748	11241	11300	10365	2326	10429	8732
SMAD4	21727	22292	21712	25054	25139	22959	14829	24740	17675	22595
MEX3C	1288	10107	8992	15117	12307	13371	11255	11959	11410	11052
DCC	5949	1888	143	3186	2437	2091	2172	8878	4714	338
MBD2	8905	20629	11464	22291	20468	22307	15218	23614	9556	17038
AC093462.1	2279	5618	16255	7101	6989	2580	5517	649	2439	4298
POLI	8170	4840	1851	8311	10819	3238	940	10076	5354	6559
C18orf54	18910	22999	11269	17052	14754	22810	17267	24426	2780	17899
RAB27B	2157	13813	17924	7828	566	11805	8217	17597	16811	11693
AC098848.1	19734	19891	17621	18164	18042	19282	21417	20916	20224	20627
CCDC68	271	4542	11205	4630	3263	2721	740	9439	7016	2578
LINC01929	3295	22722	13110	13995	21296	22709	23245	19550	15694	16884
TCF4	23751	22358	11346	20925	21052	15629	22760	13923	22881	793
LINC01415	15122	12635	21468	11479	785	11264	12649	15954	948	10448
TXNL1	6471	11015	5372	13379	14585	12228	5889	12792	12685	11797
WDR7	22363	16555	16832	23478	24213	23556	19080	8930	13808	21880
ST8SIA3	21422	1803	17391	1910	17357	13954	400	17436	14522	11431
ONECUT2	24793	12145	18242	22029	7454	16222	16105	4674	24026	20988
FECH	13950	9624	6893	12040	17731	18174	12772	9474	12973	14111
NARS	2988	10169	4398	11314	12598	11764	9625	12715	11536	10387
AC027097.1	15039	8492	22074	12642	11068	7249	9434	1051	1069	5965
AC027097.2	20000	14424	23829	17020	17602	14479	15612	1647	1050	9213
ATP8B1	2871	17400	19362	22206	9432	14070	10655	21778	24086	19183
NEDD4L	9091	13660	17731	21491	20883	20900	750	22998	23633	19617
ALPK2	14748	11666	12883	12018	15243	11750	10635	2701	899	10299
MALT1	16859	23039	22100	25403	25514	25272	25071	24633	11455	24067
ZNF532	21138	23046	20589	24470	25426	6148	24097	22797	24280	23583
SEC11C	13546	7238	4213	3763	14128	14459	4016	13102	9895	11049
GRP	3004	9637	1848	2856	1928	9236	6880	12465	12017	5436
LMAN1	2649	10722	5989	15289	15759	13774	10880	15239	18121	11801
CCBE1	14646	8535	10681	2608	3159	8321	3044	1053	12109	5301
PMAIP1	188	3457	9056	4277	4699	3231	3323	10816	2962	1890
AC090409.1	5594	2540	53	4513	4448	1926	2314	8420	4926	688
