## Supplemental File 3 for "Spatial multi-omics reveal intratumoral humoral immunity niches associated with tertiary lymphoid structures in pancreatic cancer immunotherapy pathologic responders" (part 2 of 3)

### Sheet: ranks (continued)
GENES	Pattern_1	Pattern_2	Pattern_3	Pattern_4	Pattern_5	Pattern_6	Pattern_7	Pattern_8	Pattern_9	Pattern_10
RNF152	22992	11826	21758	21400	24511	3380	18444	23980	24872	19446
PIGN	4429	5233	1371	3662	6576	6627	806	9640	6963	5028
RELCH	22618	25275	24580	25138	24817	25095	22435	18770	22119	25189
TNFRSF11A	11016	14978	6528	15878	2530	11660	16123	13837	20580	15206
ZCCHC2	18521	24948	23691	25049	25354	23625	24957	24569	23069	24515
AC064801.1	6261	2557	100	3965	3948	1010	2107	8592	4725	505
PHLPP1	16120	24924	20685	24984	22943	25164	12749	19270	23866	24249
BCL2	11812	10621	8142	10854	13887	8948	11232	5235	811	6526
KDSR	3221	12897	5554	18243	13023	13156	14798	9303	19438	8899
AC036176.1	9085	3593	14215	2635	7695	8350	6329	899	2216	6463
VPS4B	6416	19185	8703	21188	15600	21000	17951	15341	11590	17470
SERPINB5	1456	10835	19474	11033	409	8590	8622	13352	13015	7855
AC036176.3	6110	2439	70	3800	3844	1699	1975	8786	4740	517
SERPINB3	214	3207	13189	4452	1163	3127	3441	11705	6811	2425
SERPINB2	14	3290	12530	4255	4566	2658	2782	10121	5652	1040
HMSD	3267	15921	24843	16340	1187	8793	22058	22693	20330	17953
AC009802.1	13259	9092	16983	10166	582	10003	11852	10962	5779	8318
SERPINB8	1265	13405	6641	15102	14730	13221	13961	12229	13689	11513
CDH19	21794	16067	4402	10223	19341	831	16001	3786	14297	11464
AC110597.1	6696	64	8366	4625	3537	2886	3029	8451	5508	2359
DSEL	10626	844	3940	10801	14132	10803	10907	14083	11527	5039
TMX3	21396	24862	24839	25252	25735	25532	25425	22316	24257	25305
CCDC102B	12185	20343	12139	23660	21933	13722	18874	22736	15177	45
AC022035.1	64	1856	12837	3368	3318	1376	1664	7861	4118	481
AC096708.3	11510	7040	18775	514	7989	2162	4448	10502	1442	5148
DOK6	15448	4799	19773	2072	13085	13004	13851	1431	8706	3987
CD226	23610	19717	11329	22116	23173	14000	23247	14398	1980	13515
RTTN	11125	10353	2480	10911	10537	10054	8606	10489	1384	7612
SOCS6	2032	11992	4240	11541	11004	12320	11607	12418	16189	11854
NETO1	25466	22173	15465	24908	24792	24356	24554	8322	5888	22549
AC091138.1	8200	4221	15910	5669	5537	3563	3891	354	1498	2586
FBXO15	10410	3753	18582	3702	7054	2934	3781	535	1448	3036
TIMM21	1879	5551	2099	7678	12272	3539	10516	15624	8843	7059
CYB5A	21910	14033	10105	16642	17035	16450	2813	17242	22976	18565
DIPK1C	13311	1405	1498	1395	7721	7798	8846	8024	9576	5908
CNDP2	16072	21793	21970	23523	24977	23310	22643	24359	22455	24609
LINC00909	19259	18703	6662	12436	21182	5051	15083	9752	9168	14569
ZNF407	2957	10622	2548	3536	13281	8644	8715	8453	8175	7866
AC015819.2	8767	987	14277	334	5891	533	3537	8964	3588	2815
AC015819.1	14152	12822	21482	14532	14418	203	13134	18447	1079	9247
ZADH2	20687	19843	8908	19290	22357	13570	13142	6384	12182	18150
TSHZ1	12372	12379	5568	13425	12985	6645	13005	9605	10562	10742
ZNF516	16190	14253	6303	9975	19461	4092	14103	7149	19353	14189
AC018413.1	13921	1248	6701	8591	9461	5304	5448	886	11703	6672
LINC00683	2268	4575	16833	1774	6689	5223	5202	563	8368	4015
ZNF236-DT	8249	2038	14418	455	6604	5289	1011	10847	2040	4313
AC027575.2	17884	2307	3661	5113	15313	11751	8196	21542	2155	9434
ZNF236	17163	10938	9597	13173	15530	6669	12641	1822	9852	11903
MBP	11293	24034	14587	21248	24146	15646	23024	20551	12699	21751
AC018529.1	2759	4556	17797	1842	7402	4781	1427	586	5355	4237
AC018529.2	18754	19019	15905	17676	16695	17613	20169	19560	18676	18556
ATP9B	24503	24180	25779	24776	25761	13840	25444	24231	25068	25619
NFATC1	12885	24673	21777	25637	25636	23241	24641	25787	10540	22107
AC018445.5	18375	18899	15429	17495	17185	17065	19749	19642	17378	18729
AC068473.3	19160	19887	17176	18622	17711	18587	20994	20617	20025	19470
AC068473.5	5537	4125	675	4652	6129	2852	4270	3785	2364	3253
CTDP1	13184	21871	20618	24319	24941	22010	18336	10958	21826	22750
KCNG2	1869	5495	1028	6702	9073	6438	7035	7012	5167	3942
SLC66A2	8035	15071	8757	20540	22506	14044	12535	15905	14730	15548
HSBP1L1	3532	11853	5114	14538	13947	12403	6523	10964	17034	13842
TXNL4A	3775	9147	4463	11958	13432	8861	7529	14108	11015	9521
AC090360.1	9515	4241	1030	1954	4979	4311	2632	5387	5040	2899
RBFA	20913	22972	24983	25345	25652	25830	23109	25261	25190	25567
RBFADN	11586	1542	18982	439	6666	633	1098	5921	3625	4656
ADNP2	2158	7335	3432	11929	11594	11518	7872	15235	7994	9416
PARD6G-AS1	9897	7304	1349	10935	7458	6404	6701	1928	11008	6187
PARD6G	1977	4346	1506	9033	6259	7011	8598	9710	8247	3415
AC139100.2	3155	9247	21440	733	4976	10645	1455	16953	10925	7580
OR4F17	16651	17016	12538	15627	14329	15701	18318	17759	17042	16669
LINC01002	20905	20198	18865	20686	19366	20650	21788	22193	18387	20568
AC016588.2	3753	7812	2755	2029	10786	9224	8893	14167	9411	5969
PLPP2	14477	7856	21177	19405	1175	16627	6165	24876	23297	18401
MIER2	24200	24443	23169	24849	24938	22311	16053	24100	23625	25060
C2CD4C	21063	23130	24509	24841	23022	791	5079	14251	21540	21123
SHC2	12515	849	17422	8874	13332	8709	353	8841	14709	9650
TPGS1	24147	16755	19570	21660	24216	25059	16080	13671	23390	23212
CDC34	11242	11352	5375	15989	14405	13941	2517	11252	10898	13391
GZMM	14927	10773	16483	6149	12431	9873	10337	2225	717	7263
AC009005.1	23537	24154	21439	21854	2664	5094	23821	22875	21275	22491
BSG	23899	23718	24705	24887	24836	25502	25316	24756	25731	25169
HCN2	3342	6872	1208	7591	9495	6258	6778	3171	3891	5302
POLRMT	25617	25087	25417	25640	25581	25961	24181	25517	21625	25745
AC004449.1	17850	18441	14924	17062	16493	17327	19649	18352	18350	17929
RNF126	11244	13507	7485	15039	11918	19679	15649	16168	8563	15732
FSTL3	22898	2311	24827	17677	24050	21788	5577	18358	24878	20382
PALM	14297	19948	12925	20185	24063	19472	18264	5049	23001	12011
MISP	8828	15251	14295	7965	602	11372	4764	14276	17384	12622
AC006273.1	15700	247	20089	7814	1993	11479	6396	12608	14042	10636
LINC01836	2348	16443	24897	5031	13180	14960	11264	15265	23008	17060
PTBP1	25638	25966	25878	25963	25866	26038	25752	26081	25448	25982
PLPPR3	8739	5228	1754	11744	10826	8961	10032	1999	12256	7398
AZU1	2224	20464	24095	9772	4188	19872	17291	16434	17338	14649
ELANE	7878	510	20990	694	12249	9662	6838	17236	8163	6091
CFD	21084	15709	12193	14258	21535	16940	18140	2116	8850	2177
MED16	25362	24932	24732	25015	25515	23908	11393	21166	24130	25222
R3HDM4	18126	24805	23765	25419	24780	25496	22806	25452	21618	24947
KISS1R	12041	8842	1448	1637	10394	7667	607	15598	10763	5479
ARID3A	25910	24001	23984	19279	22602	25436	25584	25377	13876	23441
WDR18	24544	25232	24291	24043	25424	25806	23158	22580	24851	25285
TMEM259	23988	24158	25587	24746	25482	23887	20569	25534	15949	25349
CNN2	16692	24971	25257	25493	24703	24815	25049	23860	19240	23524
ABCA7	13650	14480	20166	12853	13317	592	8015	14228	1011	12755
ARHGAP45	4294	4818	10625	4644	7651	1158	5218	4722	359	4175
POLR2E	9743	16499	7995	15781	14144	20974	14453	15062	10937	15008
GPX4	20192	24276	22955	24907	23988	25061	24222	23555	22356	23429
SBNO2	1952	14223	20471	20050	20645	7380	15442	13127	11307	15336
STK11	24306	25012	22526	24643	23972	23964	21684	21570	17031	24641
CBARP	8679	15863	8726	10565	23368	9731	11387	22442	22255	15235
ATP5F1D	21762	13589	11548	22146	18120	19390	7770	17441	15180	16613
MIDN	6203	12549	4688	14913	2061	12312	9848	17790	12893	7305
CIRBP	25765	23864	25225	22941	25136	23893	10167	24652	15965	24192
FAM174C	16875	16659	13321	23049	22166	23969	15915	13478	14001	19010
EFNA2	17173	13390	2961	11954	710	12264	13278	11419	15857	10365
PWWP3A	24802	19877	21592	22517	23667	20864	17777	13494	21637	23713
NDUFS7	25532	21354	24179	25135	24873	25569	23136	23696	24145	24970
AC005329.1	15618	16141	10498	21162	19916	16893	14547	23364	1840	14651
GAMT	12448	1178	8174	6010	8676	5366	227	7596	7916	4758
DAZAP1	24629	24006	23830	24905	25314	23232	19936	25335	21361	25215
RPS15	24634	21269	23619	25003	10103	24641	13115	25347	6478	14464
AC027307.2	18563	10067	4022	5678	10280	7437	5667	10119	7937	11067
C19orf25	22890	20818	15728	23543	22859	17428	16519	20807	7775	22369
PCSK4	14590	9125	6051	10477	17473	14728	6716	7414	16674	15001
REEP6	22770	1771	20294	15274	9984	20954	566	17860	21648	16260
ADAMTSL5	1754	11377	2113	11980	7541	3912	9304	11800	12515	8295
PLK5	6194	2696	203	3108	3654	2002	945	8775	4243	929
MEX3D	4750	15805	8804	21036	12405	20257	14933	15626	23716	16547
MBD3	25984	25840	25953	26066	26104	25998	25780	25915	25711	26037
UQCR11	13895	10214	5343	14577	4925	15665	12418	11574	9725	10283
TCF3	16723	18066	8907	20840	17029	21901	17651	15037	3119	17428
AC005256.1	19115	15985	5718	1681	5268	10957	15306	22767	15599	14252
ONECUT3	13763	9344	9869	2990	1150	7340	7766	857	11934	6687
ATP8B3	17125	16266	16331	12268	19680	16782	21789	3932	12727	17621
REXO1	25327	26028	25985	26057	26082	26016	24487	25995	25261	26068
AC012615.2	3149	3000	13237	286	1584	3299	3442	9968	5037	2354
KLF16	1731	15739	14050	13053	15170	18547	12593	13473	11525	13974
AC012615.1	23233	12480	21488	10105	22764	19268	17592	3019	2835	16774
ABHD17A	25729	25677	24462	24698	25500	25346	25058	22716	19916	24973
SCAMP4	16284	15117	12607	18225	21335	21379	12011	14839	21938	21125
ADAT3	11984	9082	7404	22929	15848	21053	20641	4848	18117	15167
CSNK1G2	8494	10984	4430	13599	10217	11522	9929	14776	2660	11552
BTBD2	24364	23926	21999	24833	24006	24333	17235	16036	23234	24008
AC005306.1	25201	23572	24658	24758	25056	23279	11663	13126	8545	23574
MKNK2	15199	25481	23886	25572	24099	24320	8258	25555	20692	24812
MOB3A	21855	22900	18166	24431	24772	23797	20841	16210	5613	22180
IZUMO4	2855	5156	11110	4298	5719	3938	162	10263	2861	3617
AP3D1	23209	23407	23967	25027	23805	25022	23605	24932	24646	24875
DOT1L	24113	25599	25526	26001	26053	25672	23928	25857	25209	25870
PLEKHJ1	19903	12155	8708	18584	14731	18008	6272	16862	12194	17120
SF3A2	25380	25112	25221	25860	25839	24694	23918	25848	23525	25713
AMH	14107	5936	8146	7265	5405	8205	2795	902	4220	6704
JSRP1	21937	16598	15717	15582	19073	21906	24847	16980	15089	20979
OAZ1	15373	13996	8039	19427	12741	16720	13297	17806	5985	13614
PEAK3	15466	8037	21842	760	12278	10767	9745	13896	1313	8656
AC104530.1	7830	4058	17529	2927	7542	5074	4235	2672	256	3409
LSM7	17212	13628	7130	20749	12265	19730	14586	13621	2992	15261
SPPL2B	24942	23716	24423	23087	24222	22713	14099	14574	14909	24533
TIMM13	13061	4737	3834	12794	8443	9245	3888	9628	10913	9043
LMNB2	8142	8541	2661	5831	5889	7134	10475	6912	6300	8570
GADD45B	18909	24105	17062	24164	24517	11621	1116	22823	22677	15980
GNG7	23804	17284	17235	21621	23906	22803	15799	4196	3539	19097
AC092068.2	22560	22796	20278	19339	20739	21198	19478	23368	20778	22313
DIRAS1	24676	12647	25879	20373	24782	25203	6870	17056	23673	24284
SLC39A3	13193	8349	6004	14354	14258	16776	10315	8555	10908	13587
SGTA	15283	17897	11624	21256	22406	16600	7325	17590	15726	19245
THOP1	15023	15364	13122	23008	22775	16186	16972	21244	10295	21550
ZNF554	10593	4135	14175	3805	8608	6873	1333	1045	6035	7633
ZNF555	24903	24561	24467	25730	24245	25513	25691	23477	22754	25080
ZNF556	22864	22990	20479	22320	21488	21579	13120	23389	23114	22732
ZNF57	23750	21600	19964	25261	8404	24955	23465	16320	25323	23675
AC119403.1	15819	7930	22145	1329	10423	10715	10729	1243	3486	6905
ZNF77	16233	24491	25951	25964	22718	24994	23687	22290	16389	25312
TLE6	19905	6287	3561	9578	12207	11439	9289	2370	13701	10756
TLE2	22307	7673	5816	10820	18299	13242	4069	6410	18058	13374
AC005944.1	16697	11607	5109	7227	4916	16347	15985	23456	2551	13739
TLE5	24248	21186	17974	22750	17216	22844	13726	21637	14334	19758
GNA11	26010	25992	26023	26113	25737	25888	25984	25952	26115	26042
GNA15	677	4988	7443	9349	1954	5179	7871	14652	7287	3256
S1PR4	4881	10041	10590	8844	10924	8963	7505	4167	673	6562
NCLN	19089	23723	23947	25500	25138	25343	21928	25344	24019	25397
CELF5	6214	24	10329	3003	4184	2013	996	9225	5465	1496
NFIC	10357	8446	3468	11449	8492	9123	1055	14877	15917	1267
SMIM24	23511	15359	17433	1117	930	17869	18741	24249	22501	15123
DOHH	8788	9140	5620	14999	12740	12218	8063	14399	9304	13870
FZR1	25335	25814	25068	25322	25728	25506	21794	25131	24881	25793
MFSD12	13824	21573	22570	24360	25495	24872	23194	23103	23913	24147
HMG20B	19836	16911	8495	16033	17664	15977	12338	6880	13229	16209
GIPC3	14346	24424	22661	24819	23780	24233	22867	11519	12046	22204
TBXA2R	11513	16547	7652	10799	22532	9074	19355	15639	11222	12798
CACTIN	19982	23426	18989	22947	23046	24288	18036	15650	16262	23672
PIP5K1C	7109	6763	4619	13280	16217	7585	5371	13662	12805	9127
TJP3	15616	13638	7726	16385	664	10694	9247	14444	18671	13909
APBA3	23958	24810	21763	23682	25331	22823	24043	19383	13277	24693
MRPL54	7260	4992	3331	9852	9497	11879	3853	12935	7529	8523
MATK	18917	16389	6312	21659	20950	19565	18149	5170	2446	14941
DAPK3	12190	20931	23542	24494	25230	20303	20458	20032	24557	23508
EEF2	23944	19577	22931	24709	20790	23722	4605	24912	15225	16396
PIAS4	24803	23732	24084	25271	24936	25420	18272	25703	14957	25361
ZBTB7A	13691	23135	20256	22611	2503	17031	21596	24443	21492	12863
MAP2K2	15112	14531	8605	16930	15031	20331	14014	12787	11506	14861
SIRT6	13258	15768	10636	15520	20655	16629	11546	16092	18144	19015
ANKRD24	8579	3330	19830	8586	8124	5878	195	2511	3521	4031
EBI3	5293	1413	14542	5229	5689	3603	3711	3959	112	207
YJU2	14526	16970	9462	17437	21189	22771	12141	10389	15077	18233
TMIGD2	25127	23692	12600	24756	24224	23551	23192	5294	4430	20591
FSD1	14340	1889	21869	13002	12493	15228	16076	1912	5522	12602
STAP2	25634	21303	25332	26038	22908	25990	17174	25819	26059	25857
MPND	20422	16131	11578	20861	11302	22835	12106	17739	14372	17523
AC007292.2	21565	16715	15750	20125	2230	19213	20447	22866	21088	17912
SH3GL1	13000	18477	13530	23134	21231	21266	17451	13204	21799	18022
CHAF1A	19011	22675	21645	22673	23812	21854	24529	24489	8667	23764
UBXN6	11903	11359	6497	15206	14444	16341	7452	11076	12809	13476
HDGFL2	12695	10057	4401	13275	11263	11006	9996	4481	8101	11587
PLIN5	7131	1111	15494	4666	4622	1119	33	10189	5688	1281
LRG1	3765	162	19547	10051	4320	6470	658	17434	12558	7516
SEMA6B	12160	21768	15788	23836	25012	21335	23098	12096	22546	17662
TNFAIP8L1	18265	23289	18190	23648	23928	14896	23460	8159	13773	18001
MYDGF	3910	8676	2746	10465	7485	11247	6636	4543	10933	8688
DPP9	8976	12695	6445	15004	13512	10258	12026	14513	10397	14266
MIR7-3HG	24573	1471	7970	2159	22215	21877	16951	23515	22703	17364
FEM1A	5020	11982	3651	11819	11922	11849	5741	4642	11540	9833
AC005523.2	3861	4411	984	2176	6730	6227	5093	5745	2764	4484
TICAM1	2281	10485	2973	12935	4147	10724	10416	12410	9674	10016
AC027319.1	16569	8879	9150	14285	14216	14268	16376	17838	14875	14646
PLIN3	3213	17407	13195	20495	18838	22418	18704	17009	18968	16231
ARRDC5	13344	4107	1867	3066	9668	9022	9819	12756	1541	7574
UHRF1	1179	13377	8731	9524	2418	10716	14544	22545	10858	11487
KDM4B	13914	13573	5630	14011	17710	15229	11894	6802	4005	13426
PTPRS	1850	4829	905	7788	3645	5477	1866	12901	6375	4299
TINCR	12148	8268	18389	2614	11489	9314	6130	1284	2828	8127
SAFB2	23747	17760	12918	21594	20856	15597	15345	16216	9697	19423
SAFB	15034	11856	5104	14113	11808	14163	9962	8381	3352	12503
RPL36	25973	23652	25788	25798	13552	25431	15391	25897	16592	16933
MICOS13	20107	14752	10648	20324	14379	21187	15535	10106	18052	15718
HSD11B1L	21200	15372	6649	9188	21533	17137	14493	3031	15635	15387
LONP1	17561	16432	8223	17362	17925	15480	12386	7636	11534	16507
PRR22	8928	1190	624	2590	6247	1209	2038	5371	2431	2823
DUS3L	10897	5985	1937	6466	9745	7422	4649	3452	5114	7051
NRTN	12061	3105	12496	5413	8911	6838	220	2938	7399	5190
FUT6	12990	12034	7711	11759	530	12791	12738	6651	14525	11018
FUT3	3406	11841	16010	12961	607	9853	8967	13882	17587	12785
NDUFA11	20923	14787	14356	22993	16884	22825	16554	15107	17553	17065
VMAC	20953	10211	8239	12526	12718	12204	8502	1839	13931	12470
CAPS	18047	11559	8057	10487	9574	13144	7714	1553	9672	12322
RANBP3	16529	10407	4841	13194	13723	12197	7904	4687	7251	12763
RFX2	3608	22380	9065	20219	22801	5424	20616	24488	19444	13167
MLLT1	6955	9469	3301	9917	11583	9441	5768	5513	8671	7347
CLPP	22197	13989	11505	20951	20235	20244	14130	9900	16876	18995
ALKBH7	14647	9837	5022	14428	12471	15985	6132	4376	12410	11311
PSPN	11515	15050	13203	22937	21246	23754	15804	16069	20389	20488
GTF2F1	14389	11369	5143	13227	8900	14316	9932	5215	11116	11635
KHSRP	8110	8031	2293	9943	5705	7222	3801	5709	6887	5205
SLC25A23	20433	13521	7899	14138	14550	19459	10071	5617	19940	17006
CRB3	22797	22137	9466	20105	9978	22991	13416	4943	23979	20148
DENND1C	8772	4373	9511	3014	7022	3582	4138	4081	207	2976
AC010503.4	4667	6263	2218	5142	2606	10023	4002	10521	12414	8679
TNFSF9	2862	7566	1057	9408	1798	6080	7351	4478	7149	3967
CD70	2565	22964	24712	10298	22508	22538	22909	19222	2168	18243
TNFSF14	24960	12252	17038	25234	24987	13589	16877	21423	11966	19258
C3	25875	21575	26078	24957	25963	25563	15752	25342	24336	17213
AC008760.2	1274	10655	23324	15424	9003	5415	6972	14974	7376	3334
GPR108	24962	20859	21163	24955	22841	24073	15724	14038	20837	24187
TRIP10	11571	17389	9925	21164	10727	14613	21675	12923	23984	17956
SH2D3A	3967	15187	5743	15242	6139	16096	7208	16577	21346	14946
VAV1	10266	7772	6736	9298	5069	7244	8281	8518	573	6310
ADGRE1	24335	25847	25389	19884	25450	13737	25992	26026	23623	25502
ZNF557	4139	11294	3274	6637	12378	12673	10937	4251	11893	9469
INSR	12860	8685	8659	9393	6424	6203	329	10151	13598	8261
AC119396.1	21058	21142	18680	20348	19832	20394	22236	18807	20475	20530
ARHGEF18	25165	23187	19642	22522	23049	23410	17889	12212	14746	23824
PEX11G	11417	7136	3732	12752	6282	12332	8791	4968	9840	10855
TEX45	20492	9557	3754	15054	12034	9984	9043	1933	15028	11574
ZNF358	21922	13007	9863	21214	21369	14427	10934	7935	21958	14878
MCOLN1	16625	22244	14754	21100	23922	14100	18830	12349	22174	18823
PNPLA6	24017	22240	23675	23850	24689	17496	16961	14991	22534	24121
CAMSAP3	24723	19998	12843	16695	13618	22772	1273	22129	24955	22326
XAB2	14670	20551	18822	23195	21697	24489	16185	24731	14471	22691
PET100	12570	12411	7110	13863	9880	19240	12357	15759	10946	13742
PCP2	15615	8910	6811	13352	11857	9238	306	16392	2542	8269
STXBP2	24658	25535	25917	25825	25263	25919	20138	25965	25194	25918
RETN	311	1343	7870	6845	5316	2093	4364	12493	7514	656
MCEMP1	474	4210	6442	8204	5581	3649	5837	13849	8726	2279
TRAPPC5	21722	17720	20878	23699	22615	24605	17549	22441	22260	21984
FCER2	8604	3807	12700	4725	5932	3666	3779	3639	95	2166
CLEC4G	11411	6745	16599	8226	7982	6000	3882	701	1260	4409
CD209	16159	24659	24665	25105	25433	24927	25499	14724	8635	15605
EVI5L	17086	16413	21447	14073	22989	17510	18096	8075	21884	22017
PRR36	24212	7943	8505	13237	20146	17860	2641	16298	22840	17861
LRRC8E	8783	4530	1666	6740	1008	8815	3516	12511	11303	7026
MAP2K7	22690	23081	18364	24349	24661	20805	10456	17221	15762	23143
SNAPC2	17824	24202	22221	23936	23597	23820	22536	15164	24159	24386
CTXN1	9006	4931	2147	6631	8064	5708	2634	4810	10902	8512
TIMM44	24012	22149	23587	25392	25083	20882	18992	25102	24471	24588
AC010336.8	19387	19502	16687	17998	17522	18018	20780	19818	19363	19807
ELAVL1	8940	8956	3969	9660	9287	8950	9150	7203	10250	10345
AC008946.1	14091	10110	19600	1587	15064	12461	14204	12270	972	10128
FBN3	11429	6255	11896	9450	8512	206	9812	13041	7449	8124
CERS4	21651	11104	23509	15567	21903	16453	540	6215	6315	15249
CD320	10461	16469	9374	18315	23794	22447	9914	15185	14630	17863
NDUFA7	6191	9334	5446	13290	5625	15330	13934	15096	13534	13537
RPS28	24614	23101	23286	24702	13813	24789	14977	25316	7925	14017
KANK3	16773	20959	15197	23671	24958	21902	17341	11794	16110	20665
ANGPTL4	315	2901	12374	6681	6606	642	754	12356	6625	1504
RAB11B-AS1	13123	13939	8721	24088	19257	22225	6573	10756	22751	16027
RAB11B	6611	17330	23702	22013	22673	17855	9201	23223	18107	21145
2022-03-02	6936	17078	18114	22509	24504	15613	20790	22431	22148	21150
HNRNPM	10196	14811	7159	14950	11460	12912	13355	17758	9945	11800
PRAM1	15993	7884	11328	15342	23355	12642	17193	23423	14810	16241
ZNF414	10509	11761	7112	16159	19266	20691	10173	16934	6638	15877
MYO1F	25063	13676	19859	25048	25301	23266	22979	21559	7721	21843
ADAMTS10	25062	15277	22946	23358	24951	18412	3640	18099	17602	23404
ZNF558	25406	25699	25960	25542	25979	24514	23763	24252	22042	25772
MUC16	14978	10137	7483	3173	389	1066	8565	12989	12396	7260
ZNF317	11360	14849	10294	20316	22560	17877	13587	14598	16112	16984
OR7D2	5401	2480	11742	136	2405	1208	2101	7643	3626	1002
ZNF699	210	1948	11556	3447	3104	2087	2190	8241	3602	103
ZNF559	13106	24328	14952	24010	24317	20077	19276	11096	20154	22560
ZNF177	25812	23474	24773	12601	25631	22371	20504	21553	24269	25156
ZNF266	20960	10379	24252	20250	23372	11534	12925	16323	2440	20950
ZNF426	10687	10414	2468	9396	7881	8208	4647	3712	6049	6747
ZNF121	3011	20972	13245	22359	15723	22099	21813	14901	17923	16522
ZNF561	12107	12279	6739	17639	15392	17074	11995	5197	14591	15325
ZNF561-AS1	15251	24543	23019	24892	23228	25034	25766	16580	24933	23682
ZNF562	7143	23778	24406	23811	14033	21206	21856	11569	22822	20985
AC008759.3	10358	3034	15226	442	7422	4324	861	10581	1947	3476
ZNF846	15590	23267	20511	22290	20562	23438	21840	8508	13718	21391
FBXL12	13635	14037	6379	14721	14845	9346	13547	5563	13023	14077
UBL5	6697	13850	6118	15023	8930	17726	12992	14381	11169	12501
PIN1	24112	25391	24779	25521	25215	25935	24937	24140	24142	25511
OLFM2	23591	14629	17130	2333	24247	18254	21832	14697	23228	20445
COL5A3	1017	6633	9439	7483	13834	7854	12181	7460	9123	4818
SHFL	24465	23163	23667	24688	25407	23651	23088	23823	22794	24965
ANGPTL6	10093	5365	8034	7267	5676	4794	3985	4589	233	3456
PPAN	23863	25800	25461	26050	25981	25993	24772	25729	23270	25894
P2RY11	15234	17203	12094	22869	23460	23710	12089	22676	6583	20006
EIF3G	20624	17101	18629	23162	21850	23036	13790	24146	15215	20170
DNMT1	16304	23816	19658	23269	22944	19868	24778	24497	11585	20283
S1PR2	16405	23370	24559	23879	24964	24377	23971	11882	8969	15320
MRPL4	4892	7900	2971	10094	7031	10120	6128	8329	7571	8184
ICAM1	1143	6175	8449	14689	15023	8906	10465	16294	6362	6233
ICAM4	2402	1146	448	5270	4609	3342	3502	10645	5448	440
ICAM5	2951	8004	24547	21364	16207	7981	18308	17666	1326	15095
ZGLP1	7876	1397	18936	2513	8323	3577	699	674	6753	4798
FDX2	12053	23102	21894	22502	24071	25204	23351	12642	23583	23489
RAVER1	7454	11698	4421	12612	7999	11728	9183	15698	3795	12387
AC114271.1	17854	18502	6408	13401	20424	16375	17483	2239	13482	15098
ICAM3	10192	7629	6339	9196	10385	8491	8784	9208	655	5960
TYK2	24307	22959	22332	23784	25199	22868	22415	24119	14371	24769
CDC37	7616	22284	17270	23885	21469	22605	19827	23291	17517	21041
PDE4A	22739	24822	25157	25942	25808	25849	24442	24247	25874	25440
KEAP1	9315	17549	8639	20597	17234	21663	16652	9905	15439	16538
S1PR5	906	8560	19223	5554	8046	1252	8559	7357	3083	6766
ATG4D	15042	12438	6594	18122	17878	16614	5508	10476	9494	15616
KRI1	17301	22766	14648	24622	23968	23337	16646	13685	10810	22386
CDKN2D	12813	23019	10521	14995	15874	22469	23025	20093	7424	19986
AP1M2	20480	25441	24681	25179	19849	25922	25073	25196	26037	25695
SLC44A2	21073	25532	25072	25708	25082	25526	25370	24833	22509	25560
ILF3-DT	22852	17733	10866	14772	21582	20929	14743	8554	14670	16876
ILF3	20640	23527	21338	24307	24474	23471	20522	22863	15536	24009
QTRT1	22798	18959	11285	21001	22840	20092	3837	14231	16626	20998
DNM2	24129	25842	25891	25920	24051	25802	25453	25954	24578	25929
TMED1	10344	16364	9211	19756	22326	21418	15735	3134	21939	17019
C19orf38	4490	13343	4490	10710	18748	15124	15920	16500	2124	10865
CARM1	11178	12435	7033	15513	15337	10778	10442	11691	16644	12814
YIPF2	17061	22343	16909	22820	21732	16971	9997	17641	24595	22390
TIMM29	8413	10795	3367	10382	11231	11712	10879	3793	6598	10018
SMARCA4	18051	24000	23773	25346	24586	25533	24572	24916	23100	25016
LDLR	1101	13362	13038	12078	4768	8781	4331	7165	13891	10296
SPC24	2555	17655	6447	19602	14649	11753	19101	12839	15691	15551
KANK2	11090	13475	4243	11488	12683	11177	11869	3081	14237	6471
DOCK6	25879	26097	25999	25850	26008	25774	25781	25877	26110	26087
RAB3D	2843	6542	9841	6997	7734	8177	274	12547	10042	6969
AC011472.3	9021	550	24974	22547	9244	20930	12489	12248	23391	17064
TMEM205	15551	11155	9483	15396	13554	17486	10585	17408	18032	17199
CCDC159	12669	10443	5032	13062	15889	12786	5151	12910	4644	13082
PLPPR2	11207	13342	7704	18356	21736	20656	16664	4685	18183	13930
AC024575.1	9946	23669	24131	22495	22269	22952	24046	15774	17819	22402
SWSAP1	4067	13895	18525	6628	13823	12066	11293	1423	3502	10612
EPOR	22501	14349	10043	20607	23742	15553	4805	11867	20627	19996
RGL3	20984	17768	18692	20437	24762	14801	7067	24738	25391	23835
CCDC151	10062	6858	8525	2035	8511	8038	6623	862	5209	6292
PRKCSH	21234	24061	23698	24356	24913	25353	22024	24817	24371	24616
ZNF653	14291	6546	19700	21951	20051	20713	11238	3409	15980	16569
ECSIT	7201	7887	3782	10472	12649	9939	2913	9224	12048	10515
CNN1	16243	23070	21293	25353	25480	5167	25493	23923	24867	15305
ELOF1	11406	15452	6524	15461	15281	17819	7367	10673	10624	13958
ZNF627	12297	9015	5952	13602	15864	17787	10559	8359	10211	14633
ACP5	13226	21668	16079	24579	23348	24272	22684	22168	8441	20991
ZNF823	25807	25854	25680	23927	24568	26102	25503	25854	26022	25990
ZNF441	8975	11726	22464	20447	6753	14893	15794	13017	1217	10051
ZNF440	2373	17780	23012	23002	9086	10872	15009	20700	8997	14973
ZNF439	16298	8664	22554	6177	15049	11383	13670	1635	1768	12500
ZNF69	17504	23721	22877	23145	17884	25628	25755	24106	25602	25015
ZNF700	25431	25388	25274	25889	25874	25869	25291	24246	21526	25840
ZNF763	10232	1872	16154	4935	11966	11972	9744	11641	885	9042
ZNF433-AS1	14105	14184	23109	22089	21376	19022	16978	2878	1395	14872
ZNF433	4342	668	835	2615	6487	5521	1069	12941	5694	3614
ZNF844	14158	24540	24074	23767	24605	21391	24525	22498	23432	24601
ZNF20	4143	4610	4129	9413	14273	13752	13057	8693	14246	11837
ZNF625	2323	1693	1795	9311	8933	6592	6449	14190	5445	4779
ZNF136	1990	15784	18095	8552	22106	17694	16999	16974	9892	15146
ZNF44	20207	21790	14847	20183	24034	20888	19782	11470	15698	21834
ZNF563	14323	16146	20893	21599	20633	20522	13560	5587	1538	16261
ZNF442	1614	8868	22117	11346	6665	7252	7332	966	5974	7191
ZNF799	12140	12143	18087	10661	12522	5783	8053	1379	1906	8796
ZNF443	2837	2850	716	6190	2217	4924	1453	7348	3331	3385
ZNF709	9172	4948	2315	1687	13008	9944	9486	9075	7625	7250
ZNF564	9590	6746	10768	4812	6482	4257	4461	841	2391	5651
ZNF490	17674	13603	4131	7486	11295	10468	12095	4010	6454	11812
ZNF791	22700	25281	25421	25328	23664	25766	24668	21532	14195	23832
MAN2B1	18482	12471	8617	16296	20329	20091	14570	16356	5309	14676
WDR83	15222	13197	8810	21636	20115	21358	11584	14253	9026	16732
WDR83OS	13903	14791	12155	19745	15820	21795	13604	20426	16559	17928
DHPS	20926	22803	19697	24644	23002	25077	16596	15946	17193	23894
FBXW9	10102	12171	20730	24761	22318	22325	19447	25457	23487	23784
TNPO2	24107	25228	25152	25819	25930	24136	25120	25191	25496	25724
TRIR	24511	24923	25483	25904	25635	25645	25255	25847	21806	25534
GET3	3576	11736	6157	14238	10647	18153	12462	17040	13164	13105
HOOK2	23616	22594	22934	24939	22490	21346	7417	23569	25208	24758
JUNB	19545	23784	11815	13901	20309	9025	19039	16763	20110	11642
PRDX2	13091	7981	4282	12470	8319	12978	6919	6000	10504	10020
RNASEH2A	12811	23229	16149	22586	20749	24176	24762	12924	21530	23057
MAST1	13513	7495	1244	1497	8215	6741	7656	3790	7127	5025
DNASE2	11427	11639	4958	9539	9606	12293	10050	8619	10956	12217
GCDH	19327	18217	14794	22447	22278	23077	9379	21783	13447	21699
SYCE2	22161	698	22913	20996	12183	18392	19190	22969	3969	15189
FARSA	22087	25069	25179	25751	25121	25714	24254	25615	24362	25717
CALR	6444	16677	9037	15230	17554	20347	16024	15985	18686	14329
AC092069.1	5431	8686	3155	9264	8928	12690	12907	14239	2011	9690
RAD23A	7455	13879	7078	15572	10339	14657	11757	17082	13820	13285
GADD45GIP1	8210	19892	20048	23470	22370	24659	20996	17510	22316	21904
NFIX	26092	25701	25496	25425	25624	25521	25774	24821	26094	15760
LYL1	7943	5391	14082	6830	8353	5640	4786	2468	410	4621
TRMT1	23814	24299	24489	24769	25448	24859	23482	23523	13877	25001
NACC1	1221	7669	10398	10925	10315	9661	10534	13919	10207	10904
STX10	16985	15961	8618	19441	14558	21270	14306	10308	10401	16860
IER2	12340	22799	10807	18474	15212	22057	18820	14458	14339	15225
CACNA1A	23438	13497	6515	1084	15791	18004	18285	14627	18933	13984
CCDC130	22348	20041	22043	22825	23322	18361	11550	16886	3473	21963
MRI1	12080	17450	21828	22737	24340	24275	17078	9434	19549	22387
C19orf53	13605	16713	11711	23163	18390	23312	16734	13603	15102	16814
ZSWIM4	25676	24265	25319	26032	25999	21171	24848	25225	25923	25843
AC020916.1	25806	26090	25881	25927	25856	24313	26042	25631	25952	25520
NANOS3	16064	7641	22666	4816	1329	13469	8439	1493	13347	8645
C19orf57	8011	17157	19515	25357	23759	23957	9736	22788	25101	23208
CC2D1A	17331	12113	7964	15062	18614	16708	7622	11718	13963	16866
PODNL1	9033	1758	7388	3033	7197	4513	5288	538	7762	1448
DCAF15	13484	13088	5475	11329	14053	11191	11175	16064	2250	14318
RFX1	20897	24872	24474	25536	25438	25201	24769	24019	25493	25012
IL27RA	9871	6569	6525	11489	10509	8740	7127	11382	708	6800
PALM3	19620	312	20305	14250	13203	9928	370	22094	14926	10911
MISP3	21739	7487	23330	9060	1256	12696	471	19935	15428	12516
SAMD1	14127	16588	7679	19467	12604	15391	13735	12019	9145	16545
PRKACA	5780	8112	3749	9747	12015	10733	6650	7661	10687	8248
ASF1B	905	10152	14146	8795	937	9887	11103	16157	6319	7792
AC022098.1	3059	6817	1740	2804	9322	6876	3967	13351	3566	5431
ADGRL1	13120	12259	4518	2223	11331	11199	10163	11354	13776	7929
ADGRE5	1745	18298	9966	21266	11287	15337	15978	22504	7784	13243
DDX39A	13211	21081	13777	23724	23004	21317	18136	22285	7780	22111
PKN1	15053	23317	24577	24471	24814	24870	22794	24463	21256	24244
PTGER1	573	1168	9846	8902	7751	4551	6168	9877	2378	1825
GIPC1	6687	22180	22686	21281	10126	22320	21420	17912	24645	22567
DNAJB1	6757	21764	11598	21510	14168	18600	15842	22110	18936	17681
TECR	24379	23207	23854	24252	23001	25445	23489	24498	24592	25002
NDUFB7	14219	19225	17199	23186	21257	24346	20089	14837	23040	20731
CLEC17A	7880	4136	14550	294	5452	3561	3863	9462	1558	2679
ZNF333	25057	22948	25370	23764	25023	4738	18269	17690	6978	22771
ADGRE2	16805	5637	9872	21920	24011	20191	18443	13702	15362	13444
CASP14	9163	9163	13666	8431	2631	201	10007	14036	11136	8145
SYDE1	5554	13323	5415	16692	14348	13548	15139	4858	15637	8582
ILVBL	24757	25119	24450	25306	21319	25865	25385	22779	25472	25553
NOTCH3	14725	15324	8693	11323	21546	5897	15913	16595	22076	12611
EPHX3	23095	24277	19818	24556	2070	23670	9092	24684	10114	21874
BRD4	25962	26100	26054	26106	25944	26010	26087	26105	26070	25813
AKAP8	23555	24813	22822	25014	25021	24183	21571	23461	15723	24887
AC005785.1	3229	1594	13186	7544	3745	7669	8530	854	6079	6184
AKAP8L	24251	17005	24943	23330	24954	22522	10938	13611	16465	23891
WIZ	7806	13767	7186	16164	17833	13297	12174	11282	16214	15298
RASAL3	10314	5003	10025	6339	8221	4703	5439	2994	360	4376
PGLYRP2	22819	17380	24683	2013	20397	17151	17726	2088	2079	14688
CYP4F22	4830	2090	11925	3150	34	1307	1934	7617	3866	420
CYP4F3	4432	5613	8756	6589	214	3145	6434	4951	9185	4557
CYP4F12	21880	16472	16948	13449	1146	6543	16618	1712	16048	13335
LINC01764	20249	17578	25158	25627	20434	25514	25782	25885	25578	25306
UCA1	12560	10325	5358	14903	8391	194	10274	20047	15117	9621
CYP4F11	13367	1531	10686	9038	479	11377	986	20820	14880	9648
TPM4	2244	15228	16955	21245	14988	13298	17699	12443	20849	12735
RAB8A	2289	7839	1649	9191	4582	8403	7446	9612	4821	5493
AC008894.2	4370	676	462	5874	2457	3755	3866	11231	3206	2429
HSH2D	10485	5497	7805	6197	2192	7052	6983	9440	539	5820
FAM32A	8288	17889	9019	22366	10857	22139	16585	17162	14095	15152
AP1M1	6327	13176	6350	16668	18044	16339	13989	8967	11498	14364
KLF2	25194	26107	25675	25809	24490	25918	26089	26035	24755	25574
AC020917.3	18456	20266	17438	18270	18116	19172	20954	20794	20708	20317
EPS15L1	12315	23382	14011	22556	21690	23113	21275	13144	16538	22183
C19orf44	25180	15965	13054	18142	23740	23447	7125	11815	21629	21789
CHERP	4996	9519	3002	8861	9477	7623	5233	9725	6361	8791
AC008764.6	6979	1838	14228	4453	4416	2357	2450	29	3013	824
SLC35E1	10653	17331	9534	18018	18902	15700	12231	14721	18215	16453
AC008764.8	12138	4069	7900	9075	6685	6528	7305	717	2059	5339
MED26	5454	10100	2697	5114	8290	11110	7683	12014	2893	8482
AC008764.7	871	7610	13492	8199	7916	6424	7558	12835	1660	6257
SMIM7	19368	21510	17984	24175	18262	23924	18427	16248	16669	22455
AC024075.2	16728	18306	14036	20552	23129	22934	19368	5057	11930	18268
AC024075.1	22696	25431	24320	25359	23595	23111	25682	25513	24894	22408
TMEM38A	643	7311	8363	2629	1676	6549	7238	12180	9048	5198
SIN3B	15797	18229	10943	18787	23153	14864	14111	14474	12238	19104
F2RL3	22353	10842	24811	22500	25116	24412	8246	11326	22149	23173
CPAMD8	20507	1485	23079	11251	13107	7847	864	1480	8460	10380
HAUS8	4075	9835	24358	22561	18966	20678	22887	22269	8453	21591
MYO9B	22365	24598	25136	25619	25681	22103	23888	17782	16003	24216
USE1	15525	20284	14054	20440	23307	23823	14062	14768	16797	19437
OCEL1	24022	22872	14296	17546	15535	23512	15834	7244	20958	21708
NR2F6	20900	21875	19214	21292	14931	22755	16071	9730	24903	23084
USHBP1	20621	24668	24112	24649	25869	25335	23027	24878	24432	24974
BABAM1	15813	23372	19712	22157	23328	24480	21738	17078	20146	23539
ANKLE1	1842	13017	4381	18852	16447	14627	15439	21606	4095	12376
ABHD8	20282	15878	8048	16937	20181	21982	18802	3396	12581	17296
MRPL34	10016	8616	2501	7261	4545	10692	8460	4640	6228	8478
DDA1	3237	20326	11836	21445	20091	20815	18913	17219	17370	19110
ANO8	17748	12859	3867	10972	9712	10587	9096	2259	14156	11616
GTPBP3	26005	25960	25938	25656	25909	26094	25835	25737	25585	26071
PLVAP	25657	25641	25082	25488	26041	25817	17322	24435	25463	25470
BST2	26107	25153	25766	26016	23687	25224	26095	26073	25454	24328
BISPR	8136	3433	15089	8944	2933	2454	6743	10234	674	6840
MVB12A	16136	18339	12859	15730	21951	22517	16153	11289	22462	20118
TMEM221	13221	2871	11723	11550	10718	9207	342	11148	11521	4018
SLC27A1	19081	17068	20143	23086	23461	15717	12959	9136	23797	22143
AC010618.3	1498	14750	23880	20375	19111	11217	16496	13973	1462	12633
PGLS	4539	10487	5346	15036	11968	15850	9627	11422	12745	11162
NIBAN3	5512	5018	11719	3453	6932	4563	4682	3498	186	3171
COLGALT1	1062	6480	14873	9909	11950	6192	6617	6576	6652	7396
UNC13A	21608	12182	6895	3514	18219	11829	15431	1564	16270	11094
MAP1S	21318	24783	24885	25326	25191	25973	24902	25371	24047	25527
FCHO1	15655	12047	14617	5257	10079	7295	11846	3440	835	9459
B3GNT3	666	8379	15283	5798	1756	3900	7301	3504	10405	5972
JAK3	8666	1281	10598	4182	8514	1180	4788	6198	445	3823
RPL18A	24162	18109	25914	25188	13472	23482	9870	25776	8798	14256
CCDC124	7983	15240	19134	22148	23577	23209	17825	23669	22394	21412
ARRDC2	25856	25989	25222	25995	25883	22795	24551	23842	20535	25806
IL12RB1	3605	5175	9628	4646	6389	4512	3543	5242	205	2898
MAST3	25443	25141	25350	24663	25828	24340	14863	23613	14629	25384
PIK3R2	5219	12197	4045	11100	11620	14578	13157	3648	13739	11174
IFI30	5659	13554	10596	23731	22704	22042	18754	23395	10433	15069
MPV17L2	7197	12966	8085	14023	10669	15117	14353	1621	14981	12220
RAB3A	7434	4124	1355	1423	9425	6804	8593	9446	5806	5596
PDE4C	715	8590	6949	5090	9042	3090	8617	9868	10290	5374
AC008397.1	14773	25657	24531	25214	9913	25528	25622	15142	25709	24751
IQCN	8588	23175	23627	19110	22013	20624	15424	12811	2010	17894
JUND	3339	21990	21127	20851	20676	14152	7743	25540	14645	11142
LSM4	1859	16014	8997	17566	10825	18660	14713	20539	14684	15331
PGPEP1	17322	13219	6866	17241	15374	20189	9023	4317	13738	15424
GDF15	25451	10471	24160	25768	12064	25402	16816	25896	25855	25262
LRRC25	12103	11385	4504	19018	18041	11411	3694	16043	2768	5536
SSBP4	21941	21257	17888	21046	24062	22448	21228	12602	18047	21327
ISYNA1	25552	24969	25205	18118	25516	24648	10448	18327	25265	25136
ELL	17624	24718	22102	25057	25310	22511	22225	19602	22744	24232
FKBP8	23728	25049	24716	24981	25469	25556	24476	24536	25298	25150
KXD1	3703	10531	3917	12200	6574	10816	10005	14601	7478	10129
UBA52	25369	24776	25121	25733	20538	25590	22577	26043	15944	19510
CRLF1	6545	2927	8925	2837	6674	967	3885	340	3335	2174
REX1BD	23660	19389	16382	21306	21682	22732	14931	6529	13199	20174
TMEM59L	15716	10572	6901	4598	14344	12200	12570	1321	8965	9525
KLHL26	9337	10401	3906	9516	13501	9399	7121	4813	10196	11756
CRTC1	13638	12344	20527	7842	20021	12624	7448	2162	9720	14764
COMP	1898	15772	24908	10116	17530	14073	9830	1900	20175	7510
UPF1	21679	23840	19910	23495	23605	24434	16278	15486	19495	23855
CERS1	21775	12404	17424	884	18852	14729	15791	2289	17663	11373
COPE	20834	24857	24754	25303	25392	25902	24869	24629	24671	25407
DDX49	4850	8707	4350	14897	14236	12737	6649	6380	12632	11081
HOMER3	4228	10069	19315	14440	20020	13939	8022	2081	16455	12076
SUGP2	24946	24767	24006	23462	25774	24573	24953	23961	19781	25293
ARMC6	6879	12208	3999	7841	12809	14454	12521	7313	6601	11221
SLC25A42	22567	23353	16104	23546	24621	24410	16903	17489	5771	23185
TMEM161A	16090	13688	5300	13714	16362	14527	8900	2574	14092	13860
MEF2B	15802	6825	6823	13337	16541	13110	12468	14333	978	12266
BORCS8	14189	19009	12997	14101	16842	18994	12087	3124	15048	16850
RFXANK	21573	24522	23430	25113	25028	25682	24110	18014	22998	24995
NR2C2AP	14384	22986	16117	21078	23015	24251	21421	14240	16576	23088
HAPLN4	14629	5485	5845	604	10640	6276	10034	11356	12645	7093
TM6SF2	15363	6941	2112	13149	739	6677	10614	11683	11668	7936
SUGP1	23662	23634	20600	23404	24853	23050	17119	15932	17754	24184
MAU2	16666	18740	15672	20611	23971	19163	18620	18046	13089	22725
GATAD2A	4389	16687	8610	21265	20148	15164	16617	15069	14887	16536
TSSK6	25317	24867	25321	24671	24271	17012	8045	12198	9588	22920
NDUFA13	22085	21822	23513	24618	22733	25349	23536	16557	24260	23798
YJEFN3	19264	21287	15256	21243	24647	20570	12787	14183	18333	22941
CILP2	9043	8087	6295	12112	12536	10118	10736	1070	8352	3919
PBX4	20365	17683	22440	14984	21343	7185	17337	2520	1938	16143
LPAR2	23231	23220	23076	25104	24000	23601	19024	15564	19244	24819
GMIP	6764	9587	14073	7554	11047	7740	7690	4783	800	8467
ATP13A1	15992	16925	22265	19913	23516	22034	14961	6614	12227	21645
ZNF101	14241	12505	10957	6612	12194	10049	9611	4024	843	8994
ZNF14	6815	6694	2087	5876	7662	9370	6364	7289	2868	6412
ZNF506	16686	12529	7690	17963	20821	11499	16111	10490	8299	15733
AC011477.2	18801	12053	4965	9883	16015	12492	14081	1427	13949	10990
ZNF253	10201	10779	8463	6963	12420	8984	9775	1200	3327	8002
ZNF93	1875	4656	780	7825	7701	5056	5788	5497	7973	3615
ZNF682	11768	3874	5119	13668	14200	5667	14754	16344	8632	9824
ZNF90	3859	4337	10276	9965	5493	5966	7852	982	7707	7091
AC011447.3	1282	15021	24284	17161	7643	12730	13339	4509	3199	12725
ZNF486	14653	949	1794	5750	4248	5334	8253	7236	6604	5187
ZNF737	14743	16142	6867	15001	21328	19530	13686	10499	3427	15635
ZNF626	11073	5455	7762	16533	12389	12818	13328	1517	11838	9802
AC010329.1	6907	2344	14864	4466	4349	2216	14	9608	4964	831
ZNF66	7917	4310	13647	8883	449	6429	7364	12947	8956	1922
ZNF85	4177	21955	18414	18800	22684	23347	22271	13475	21821	18902
ZNF430	21772	25756	26032	25868	21009	25887	25634	21658	16161	23461
ZNF714	5783	23313	18828	17918	22329	22149	22941	4071	15197	17188
ZNF431	15647	16569	7580	14196	17067	19082	11497	11902	7760	16100
ZNF708	4237	6467	12153	5922	1758	4902	6012	632	2454	3885
ZNF738	14307	11613	6203	8019	10374	12109	12446	1331	10278	10198
ZNF493	15591	5924	6744	12090	7909	9178	6712	1087	6143	7249
ZNF429	13333	9885	2884	12458	8255	11086	6416	3166	5750	7769
AC123912.4	7211	1835	15651	4668	4629	2474	12	9987	5372	951
ZNF100	2771	7001	11777	10766	11933	9574	5204	1136	7894	7179
ZNF43	9331	5141	1882	8439	9833	5894	8869	13440	1417	6633
ZNF208	8074	956	1865	12562	8824	7818	9862	14335	1747	5897
ZNF257	9408	1194	726	6222	6082	4864	4291	5872	1676	3467
ZNF676	14719	932	24648	22695	19876	17534	9666	2757	11659	15955
ZNF98	2762	4789	8157	7080	6827	4696	169	12459	7764	3592
ZNF99	5748	3125	10904	2639	4037	2723	3091	342	2360	2161
AC092329.4	21451	13520	6921	21163	20669	12229	9179	6280	8020	16047
ZNF91	13274	14718	6037	17945	13890	14947	14259	10326	3381	11922
LINC01224	4414	7303	3614	9173	7899	7763	9910	12770	9400	8845
ZNF675	6919	3049	467	4441	5078	2917	3513	5967	1850	1856
ZNF681	10330	7227	13403	9724	9819	8070	5839	907	1393	5656
AC092279.1	9442	10561	13882	7982	14809	10677	12657	1349	2061	10525
ZNF254	13317	13536	5046	20306	14596	15745	14189	2322	12461	12640
LINC00662	8672	5531	1436	8338	8186	3837	4051	2670	8859	4864
AC006504.1	15159	10960	21093	12884	1361	10220	11234	1295	1990	9297
AC006504.5	15877	18487	11433	21833	22745	20562	22938	21327	2737	18009
AC006504.7	6456	23702	25645	8512	23807	23260	23181	5566	13279	20631
UQCRFS1	4388	5277	2139	7249	2356	9075	4835	10596	9630	6136
POP4	4957	15333	6954	12169	13938	19160	14505	13526	15132	15186
PLEKHF1	10288	20492	8375	13344	21692	17925	17652	16377	7579	15690
C19orf12	22251	22874	16544	21143	23673	20440	15389	9579	20902	21946
CCNE1	1410	12230	20875	4119	4644	13521	16927	18490	11670	13163
URI1	9960	8505	2972	6173	6887	9517	7489	5623	8105	8954
TSHZ3	12219	16362	9290	20093	21167	21079	21826	3708	23157	15091
ZNF507	22242	16810	10912	11553	19263	16827	18142	9997	18488	18410
DPY19L3	15892	14073	6751	3695	16313	13495	7189	16050	15711	13205
PDCD5	3189	8828	3092	9063	2920	12104	8981	13118	10686	8488
ANKRD27	24116	25690	24030	22303	25598	23801	25791	22759	23577	25453
NUDT19	9151	8424	1837	5534	8089	7277	8469	2666	7831	6946
TDRD12	9307	1443	566	2105	6570	4388	4300	3442	7126	2026
CEP89	5552	7597	2413	6199	10645	7385	7018	3695	10775	7896
FAAP24	2572	5682	2461	10930	10597	10741	11613	6451	6880	8362
RHPN2	11434	24232	24388	16266	9059	24865	25343	24599	25592	24478
GPATCH1	13112	12472	3869	9826	2751	9964	13204	7281	7705	11106
LRP3	11905	7411	1723	4318	11070	7339	7094	2338	8915	5661
CEBPA	25633	25073	22359	7819	9012	25275	23074	25354	20388	24133
CEBPA-DT	19500	13373	5038	769	7649	12537	13605	22059	14845	10696
CEBPG	13074	14913	5923	7314	2557	15033	15694	15581	15400	14161
PEPD	13350	14719	6104	8360	14819	15979	15181	4712	14663	14122
CHST8	13745	8273	7067	792	15387	13134	13567	14866	8089	10895
KCTD15	2293	12127	6853	14586	16812	16432	12049	19070	20593	14037
AC008556.1	25388	5588	25610	25134	8648	24173	2855	25702	16359	23042
LSM14A	12963	10467	3862	5347	6921	12351	10093	10651	6741	9811
KIAA0355	22533	24219	21631	21483	23519	24113	23210	23347	17751	21050
GPI	25708	25576	25324	25019	23626	25477	25551	25501	25873	25660
PDCD2L	5090	5032	771	4341	1715	5287	4616	3812	5227	4027
UBA2	8521	11441	3983	7713	9762	9994	8320	8492	9632	10975
WTIP	20618	24911	23741	23737	25318	10585	22427	14879	25086	23150
SCGB1B2P	21672	15124	22369	13454	20925	4831	934	2445	20808	15705
ZNF302	11794	11106	2696	7817	10369	10937	8424	2454	8909	8227
AC020910.5	13790	16549	5181	20783	12566	12841	16392	2035	19654	13377
ZNF181	15923	12547	5236	16174	15793	14095	6598	12482	2196	12044
ZNF599	15725	10318	2853	8858	12492	9630	12150	1814	13174	9814
AC008555.4	23884	21896	8558	15458	21360	20609	20853	2910	7442	16447
ZNF30	14814	12199	3585	4035	11860	11669	10591	2815	13472	10698
ZNF792	23215	15340	6623	13274	11545	19095	18091	2273	16884	15303
GRAMD1A	16657	14541	6743	16674	16686	16658	5018	6994	12103	15355
SCN1B	22613	15068	16050	5894	20604	16877	6987	2476	14013	14524
HPN	6920	1104	13293	2061	5463	3265	73	8352	5895	1951
FXYD3	4106	13915	23279	2448	529	8185	11365	6819	15196	10703
LGI4	22347	16297	20467	18993	21742	331	16281	2807	16291	12545
FXYD1	25216	25201	22583	22910	24460	12290	3425	18335	23608	12409
FXYD7	12473	12616	2617	13054	13414	11025	11948	15008	1089	8602
FXYD5	25280	26103	25934	25604	25030	26052	26070	26072	25385	25945
LSR	17815	25642	25559	19849	16454	25601	24421	25489	25882	25579
USF2	19985	18052	9941	15566	21636	16824	12614	13095	10653	17672
HAMP	8712	4920	10363	6787	6876	3547	171	3362	5661	2901
CD22	8298	3561	14366	4515	5604	3246	2466	4011	64	2011
FFAR1	23216	17104	5823	1037	19652	17651	17797	14536	17250	14058
FFAR3	15509	13260	18184	12717	13040	11878	14150	5029	1122	11527
GPR42	15895	11676	22566	1056	12404	10346	11154	1178	5293	8459
DMKN	24553	25647	25128	25399	25347	25940	21940	24069	26079	25852
TMEM147-AS1	14663	6572	8642	12895	10429	12163	9317	1300	2800	9857
TMEM147	16658	15814	8690	15902	11397	21323	13832	7827	21167	15757
AD000090.1	8016	1796	16910	1893	2342	20	3182	10616	6063	1457
HAUS5	23840	23228	17989	22780	24477	22607	19104	17961	6266	23393
RBM42	10267	17845	8781	12413	15610	20576	17815	13221	16145	17363
ETV2	17663	7946	5153	11907	11126	11893	9526	1274	13104	9856
COX6B1	10160	13034	5773	12088	4507	17677	14653	12916	14727	12146
ZBTB32	5700	2994	20149	6143	9054	4883	6883	2524	441	3780
KMT2B	25654	25299	24414	25079	25551	25080	21874	23520	22468	25588
IGFLR1	12916	10625	12015	9409	15019	12630	12293	4220	933	8975
U2AF1L4	25593	24486	24853	23276	25575	25010	12644	25380	21508	25493
PSENEN	20119	20301	11999	13421	14895	21802	17914	10990	22285	20923
LIN37	23347	22713	23464	24621	25342	25697	22691	20722	24588	25203
AC002398.2	21838	14564	16425	19770	19965	19848	19661	17604	20294	17765
HSPB6	25121	7399	24316	14905	24136	8768	17112	5284	22797	8191
PROSER3	12775	5942	2791	2067	9187	3740	7227	13584	8152	8021
ARHGAP33	26109	25784	25972	25295	26086	24475	26076	25742	25930	26086
KIRREL2	10138	739	10188	2303	5052	4866	160	12385	6303	3669
APLP1	15213	10159	4700	1597	15062	15631	9220	11665	17231	12778
NFKBID	13407	23234	17683	21830	24602	20861	23547	23622	4084	21436
HCST	18855	14176	7126	13815	20086	15843	17590	17715	1207	7890
TYROBP	10862	3801	3322	12550	11908	11106	5996	12483	7357	1378
LRFN3	11164	10533	3747	9283	14397	11667	10356	2531	13508	10844
AF038458.2	22888	23406	21538	16519	20391	22859	24055	24048	23282	23254
SDHAF1	25536	24099	22697	20972	24077	25473	21314	18186	22943	25008
SYNE4	19230	4670	4003	2911	15329	8954	8999	6797	12197	12224
ALKBH6	25405	25177	23556	16895	23982	24217	24695	16290	17219	24648
AC002116.2	6510	2837	190	4135	4125	2111	2293	7925	2646	1012
CLIP3	10836	9462	1863	6982	11363	6188	9053	2279	8791	4361
THAP8	17068	14615	6013	927	15432	14949	15075	17042	12573	10959
WDR62	12910	25002	25314	14110	23909	22288	25373	14673	24187	24445
POLR2I	14940	17149	10801	14866	15290	23014	15274	12337	20736	17940
TBCB	5189	12965	4220	6707	10947	14222	12276	11777	7832	10641
CAPNS1	19866	24858	25451	24009	24304	25545	25115	23718	25374	25111
COX7A1	14763	7599	5803	15251	16183	8543	15519	7011	19789	4616
ZNF565	9631	5937	6870	4494	5404	5123	3212	561	6416	4136
ZNF146	9129	8527	3396	8525	7700	9168	12689	4606	9552	10485
AC092296.2	11055	4827	3772	15302	12040	12857	12764	5729	4088	9410
LINC00665	2964	3339	10365	4599	5778	2779	3660	376	3322	2844
ZFP14	22891	17004	22377	23310	14613	18019	21904	4334	2510	18050
ZFP82	11348	12300	4469	2462	12289	13697	13945	21498	2720	10397
ZNF566	18735	13944	6332	14171	10689	8383	15845	7400	10213	13329
ZNF260	9203	14749	5352	13726	14061	15136	14947	3893	11799	13466
ZNF529	10384	8348	2191	5311	10898	8098	10011	12094	1508	7401
ZNF529-AS1	16682	8157	3663	7276	9699	13515	10419	3242	9786	10540
ZNF382	3385	6305	988	3202	8835	5834	5437	5727	2159	3913
ZNF461	10029	9269	11356	3215	7296	6684	8777	991	2392	6415
LINC01534	13768	16489	5144	16861	13674	15523	16264	2545	10132	12754
ZNF567	4759	6920	1535	3243	2540	6275	5276	7710	5295	5786
ZNF850	2223	4316	1796	9683	7443	6492	8768	7967	9103	4586
AC020928.1	1726	14119	23948	6920	14858	13348	14531	1455	8946	11427
AC020928.2	19253	19918	17054	18845	17729	16649	21006	20058	20754	20215
ZNF790-AS1	7567	10822	2114	8001	11207	9974	9534	2603	6490	7621
ZNF790	3277	5317	927	7557	7488	5855	6127	3161	3503	4403
ZNF345	5119	11766	9945	10914	13149	11501	7198	9659	871	8945
ZNF829	10831	25225	20749	25657	22390	25149	25102	15686	23063	22096
ZNF568	15791	21745	19052	13214	22307	23652	21410	5858	14795	20422
ZNF420	25553	22647	24578	25494	16477	25640	25567	17512	17477	23797
AC010632.2	17522	19173	15355	16155	16990	17431	20410	20248	18274	17705
ZNF585A	23025	24528	18977	23677	13625	22395	24889	11165	17934	23023
ZNF585B	13791	14678	3823	10848	10607	12376	11436	2357	11197	11337
ZNF383	14399	15246	14986	10601	13001	11964	13495	1905	4982	11859
AC016590.1	15488	8361	15790	13949	13780	13318	15504	2612	14136	13596
LINC01535	21145	14765	5695	8893	13511	15054	15922	1633	14885	12891
AC016590.4	13365	7525	15196	716	10591	4225	8485	11246	2713	8062
ZNF875	22800	23155	23416	20043	24680	23483	19857	14438	19437	24305
AC016590.3	3478	5946	825	7690	4810	5079	4914	2829	8628	3943
ZNF527	10540	8889	10859	13228	15665	5496	12706	1654	11809	11695
ZNF569	14129	20626	17389	25406	24026	23777	24489	18557	10719	18919
ZNF570	3163	7165	17526	1739	8580	6575	8378	869	6717	3580
ZNF793-AS1	15710	4261	5799	11216	7957	10150	11165	1125	12949	8282
AC022148.2	10481	6595	1581	8210	7760	3664	7409	2391	9034	5925
ZNF793	9632	14269	4946	11597	18898	9723	15901	5146	8708	11192
ZNF540	24084	18451	10991	23367	23536	18122	13324	15092	3478	19557
ZNF571	2201	6929	1475	9948	7951	5805	7492	4658	6948	5933
ZFP30	22189	25495	25427	11942	23463	25421	25010	25037	13310	24881
ZNF781	13130	10629	2472	13494	5283	5525	11702	11283	1580	7074
ZNF607	21721	14957	7545	20779	14515	6819	13757	1786	8390	13716
AC093227.1	20943	14213	7326	9229	14337	12735	13382	1573	6545	11751
ZNF573	25982	25812	25698	25408	24505	25965	26013	25393	25940	25785
SIPA1L3	20664	25255	22317	13785	14711	25474	25213	25792	24489	24882
AC011479.3	18425	20581	18292	19715	19270	19771	21906	21374	20717	20623
DPF1	8480	4296	520	3759	1333	856	3285	5408	6824	2524
SPINT2	16757	25098	25818	13267	15681	24975	25377	24645	25851	25398
PPP1R14A	20554	9930	13572	7310	12684	250	12372	10652	16300	5633
AC011479.4	4272	12905	3615	6209	1390	13277	14591	16856	17104	11582
YIF1B	14617	14648	10467	14676	20970	22151	18279	11481	16307	18064
C19orf33	1941	21802	25404	15099	1082	15675	16853	13893	23257	16604
KCNK6	22805	18706	25456	21752	2486	1026	22528	24214	24297	9906
CATSPERG	23212	23177	25580	12379	19585	8272	22770	9318	13749	22500
PSMD8	10069	21239	13845	20091	17005	23726	20069	17075	21947	20762
GGN	9907	14444	3866	5897	6538	594	14537	19483	17015	10508
SPRED3	2349	11780	3196	10496	12970	713	12997	15585	13454	9596
FAM98C	19871	18425	9629	20020	12956	19622	15652	9309	13984	17787
RASGRP4	2129	2089	17177	6778	5652	3827	4721	446	3356	179
RYR1	25656	25327	19995	14817	11074	24909	25481	23967	14096	23074
MAP4K1	11121	7430	11748	8764	9709	6794	7579	2372	524	5733
EIF3K	11862	12382	4553	8358	5347	13615	9182	13982	8605	9061
ACTN4	2884	17927	24654	12301	2039	13014	22051	23166	23937	15215
CAPN12	16413	16229	13021	1245	2758	14452	17680	23266	19673	16245
AC022144.1	23588	25773	25600	25955	18206	11285	11960	26004	25904	25340
LGALS7	10362	6170	20335	366	758	5107	5844	13860	8926	3402
LGALS7B	11337	6837	21126	436	702	6279	7024	13458	10027	4942
LGALS4	8512	6226	14777	1361	225	2294	2176	12876	9769	4596
ECH1	14395	13876	4799	10441	4684	13596	11113	7631	10415	12641
HNRNPL	18300	22082	19728	20612	15708	18404	20191	25178	21522	22600
AC008982.2	21436	21463	19147	19529	19959	20627	22710	21969	20897	17113
RINL	21342	15573	5243	7648	10001	12983	13491	6455	6884	13796
SIRT2	8341	11710	5029	9329	11416	14927	11028	8488	12505	11522
NFKBIB	9055	18868	8719	12443	13208	16333	16915	16606	15846	17851
CCER2	2025	6734	1054	8827	7523	3866	5828	7454	3052	4670
SARS2	23639	23318	22709	20701	24802	23263	21235	15893	24552	24870
MRPS12	16781	22667	19996	22876	16980	25311	24709	16897	23170	23972
FBXO17	24753	18841	25095	7043	23725	14166	11485	9390	23675	19391
AC011455.6	20042	20728	18227	19540	18655	19188	21761	20942	20504	21029
FBXO27	20463	15082	24259	1281	1145	16188	18408	24752	8844	15716
ACP7	6358	2487	60	4005	3670	1442	2161	8805	4780	568
PAK4	18534	25608	24232	22122	12107	24892	25043	24930	25776	25255
NCCRP1	15961	22300	25443	9296	8852	20866	655	24487	7497	14035
LRFN1	19861	9980	23362	9094	21997	11002	13126	2821	7196	14404
GMFG	13182	11593	5582	12871	14403	11711	12525	14008	854	6044
AC011445.2	20224	13294	21484	10553	18919	6697	15515	3091	1065	13221
SAMD4B	11706	22962	18804	21688	22127	22051	23324	17474	25041	21360
PAF1	21237	25036	23541	23460	25205	25088	24580	22821	24204	24907
MED29	15192	16545	9638	13827	13843	14075	15576	13734	18784	17563
ZFP36	21119	21361	23071	10898	17770	627	17929	18739	15447	14001
PLEKHG2	18913	23445	23720	25236	25554	14972	25660	25827	23563	25144
RPS16	22676	20680	24907	17764	4529	22283	14692	25289	11154	13949
SUPT5H	25829	25990	26093	25412	25838	24350	25865	26080	25979	26056
TIMM50	3789	17883	22003	16140	15485	18931	16991	14533	22581	19491
DLL3	1165	14162	4718	15855	15411	12981	13978	21882	10481	11151
EID2B	14325	3909	19999	1903	9826	788	9292	970	3699	6281
EID2	8850	8530	3593	9290	8574	7110	12795	5166	10412	9839
AC005393.1	17480	276	20248	13637	11786	12020	14281	16961	1534	10348
DYRK1B	18906	21534	22207	12802	21220	21803	11352	5739	14825	19202
FBL	14882	14906	7324	14790	10754	20026	10514	14987	9692	12631
FCGBP	16044	10748	11060	11040	1504	4196	297	9513	11771	7868
PSMC4	10527	14063	6516	11047	10421	15463	15785	10448	14625	14363
ZNF546	11009	6895	1247	2534	4923	5949	7187	2712	7777	5093
ZNF780B	17915	11044	5779	14088	11155	11493	11559	1471	10543	11193
ZNF780A	16469	16147	13242	4946	11886	12044	9858	1811	10748	13942
AC005614.1	18233	19326	15665	17994	15823	17793	20542	18705	19276	18956
MAP3K10	22790	20361	19161	14616	22702	21250	14789	7470	17078	22530
CNTD2	4118	6333	13397	1640	2420	5270	6052	652	8642	4519
AKT2	15521	21055	11849	20759	22038	21586	11433	13944	14872	19831
AC118344.1	19179	19786	17300	18525	18372	18163	21214	20379	20268	20365
C19orf47	12729	13956	12506	15805	14994	17313	13608	2734	14254	15872
PLD3	17224	14483	8459	12749	20709	20242	13700	7660	15838	13534
HIPK4	6610	2578	251	4308	4274	2320	2499	9263	2236	1270
PRX	7034	8351	2125	7719	11754	9372	9779	3101	5063	7134
SERTAD1	1680	16934	8470	11813	14231	15595	14751	18571	17226	8948
AC010271.2	18950	19227	16131	17523	16895	17321	20298	19479	19432	19325
SERTAD3	2064	11360	3113	12198	8513	12433	12442	9978	9796	7978
BLVRB	10433	23556	16320	21177	14763	23463	22294	18037	24672	21420
SPTBN4	14516	7675	6437	3967	12811	10619	9584	1139	10191	8010
SHKBP1	23102	25559	24281	23691	25034	25730	25605	25601	17016	25526
LTBP4	25354	23613	18562	16368	23336	10844	18987	9976	22829	19585
NUMBL	18054	24068	20819	23205	25013	21207	22796	15671	24514	21111
COQ8B	23834	20365	19531	19102	24557	22069	22027	14445	20414	23892
ITPKC	1866	15986	8301	16536	14909	12651	12342	22350	16981	13284
C19orf54	12421	15646	5991	8580	12412	14697	11453	8391	12836	14417
SNRPA	22568	23568	21448	22654	23157	22715	22451	21849	19733	23950
MIA	25254	24144	24436	12420	1971	981	24236	23571	19663	17513
RAB4B	24489	24395	21139	21116	23483	23182	19785	22975	13698	24393
EGLN2	16617	22286	20329	20730	23852	18710	17513	7256	13314	19687
CYP2B6	12233	10994	22331	1709	431	429	10849	17495	13491	8287
CYP2S1	23281	18947	15582	1948	767	16133	16421	15075	21071	15220
AXL	9142	14432	5840	14031	19863	9412	14742	4781	20485	8972
HNRNPUL1	13572	15393	7168	11593	14233	14683	13325	12605	10729	13416
TGFB1	23460	25199	24870	25320	25842	24730	25688	25439	24090	24978
AC011462.5	2337	17895	22759	1089	18085	17996	17638	23821	6180	14607
CCDC97	21060	23447	17543	19089	20521	23958	18562	7548	14866	19830
TMEM91	21624	15453	10092	16647	22760	12691	10116	11752	16823	16887
B9D2	6830	12940	5055	12995	16822	15418	13955	3761	14006	13325
AC011462.4	6163	4589	17726	1817	6218	4083	1342	328	2134	2742
EXOSC5	16586	22718	15138	20983	17661	24615	17539	13795	19267	22976
BCKDHA	12634	11795	7378	13921	19647	20014	5426	14689	14450	16138
B3GNT8	16217	19957	23793	1539	8927	16557	13830	9724	20700	17365
DMAC2	12188	20509	9822	16996	19106	22065	14693	12534	14592	19380
PCAT19	3555	9512	6208	17510	21386	14273	16000	15807	9934	11141
LINC01480	16068	5270	8854	10240	13056	9728	10242	4310	788	8579
AC243960.1	10273	5446	13139	2224	6022	4833	5092	449	1644	3530
CEACAM21	20364	15546	12319	20594	22985	21757	21915	3070	4402	16486
CEACAM4	12128	331	2436	14024	11222	10918	10654	12590	13354	8657
CEACAM7	25333	17394	17716	23668	2131	23818	23298	9337	24352	22036
CEACAM5	13027	7596	13557	9231	261	6552	5850	2154	10413	5514
CEACAM6	8819	11258	23268	6393	427	6909	8643	2269	11974	8589
RPS19	21896	14607	25066	18625	10680	21235	11146	24853	3041	12642
CD79A	3242	3138	12833	5483	5825	3587	3288	5448	81	2197
ARHGEF1	20102	16028	9261	12710	14841	14111	13813	9153	1129	14136
ERFL	3433	13537	3238	9241	14846	10074	12391	21348	1663	10302
RABAC1	13356	11823	18732	11202	13786	14699	11369	2592	15152	13189
ATP1A3	16460	12893	23596	1202	6162	11992	13293	1336	7589	9983
GRIK5	24715	20321	14736	3325	24653	16567	11554	23473	24030	22241
ZNF574	7192	17200	7677	15588	20006	20488	16321	12279	11285	16368
POU2F2	11890	5983	17884	7487	6302	5246	6306	2135	400	3547
AC010247.2	15774	5026	22034	13324	12607	8920	5540	1180	1228	8551
DEDD2	17908	20828	7691	15528	13591	16152	14542	3851	15782	16951
ZNF526	20376	15603	11577	11003	17406	13482	15336	2426	8558	15193
GSK3A	9078	13243	5584	8683	12428	14561	10122	11144	12506	13690
ERF	5699	9772	3551	8123	12513	10180	7750	7253	8186	8540
CIC	15698	19864	12583	15749	23686	18271	16989	15397	13492	20805
PAFAH1B3	21825	17046	20104	14165	20270	23449	18151	8959	22419	23034
PRR19	6801	2574	14823	353	1134	4357	4645	5972	7719	3093
TMEM145	20915	7170	7057	9211	19626	20379	12353	15184	8010	15398
MEGF8	11533	6320	12485	2901	11539	9651	4708	1281	8954	9128
CNFN	25186	15684	25705	8114	1825	23078	16094	16160	11461	19948
LIPE-AS1	13225	5169	1593	4344	7553	6897	5716	2932	6066	6242
LIPE	21558	16480	5242	13446	9683	12511	14682	12415	1860	12166
CXCL17	23531	13273	14644	6315	850	19707	8533	17150	22146	15952
CEACAM1	15295	23103	19283	19311	5731	16511	15041	3724	22810	19064
CD177	2016	821	868	5429	7489	5224	5802	12955	8363	3400
LYPD3	1903	12140	16667	711	10823	3382	12529	17847	15241	8878
PHLDB3	15311	16836	8014	2204	22799	17786	14892	15386	17120	17176
ETHE1	11313	9633	2397	7060	1236	9409	9107	6287	9580	8257
ZNF575	17977	25123	20821	21246	24523	24411	25286	23214	8499	23701
XRCC1	19501	16235	7883	9026	15989	14549	11558	10305	15581	16327
PINLYP	14040	16980	6211	3626	19014	16104	16252	7634	17795	8568
IRGQ	5740	6139	2212	5414	9902	7758	6563	4485	8227	7808
ZNF576	11105	10378	3364	10704	7159	12040	12000	3447	8016	9916
ZNF428	11840	7892	4459	7162	12437	13042	10293	5541	13052	10286
CADM4	15491	10313	6757	8393	17267	10488	11217	1576	14657	11786
PLAUR	1107	8734	10407	2349	10529	7803	13779	12908	14819	8561
SMG9	17420	23094	12637	19471	22960	19341	19887	12218	11846	21554
KCNN4	23089	25720	24379	23839	13020	23186	25588	15878	22669	24924
LYPD5	1956	11515	19698	13217	2485	9971	10719	1240	13455	8514
ZNF283	12099	12264	3761	11404	9089	6235	13087	2976	13580	9985
ZNF45	11976	8702	2376	2428	9174	8377	10620	4094	6083	8206
ZNF155	10945	12531	8430	6732	12567	11246	10536	1329	5927	9998
AC006213.4	10437	5856	752	1154	5824	5155	5523	10683	7858	3760
AC006213.5	23223	16267	20830	22689	17567	22549	22250	23865	22956	22586
AC006213.1	7223	1009	15081	5180	4650	725	3357	273	2414	1233
ZNF230	6618	5054	1536	1886	8715	7855	7988	7539	3190	5706
ZNF222	8987	21006	19201	24917	24981	24661	25067	20733	14665	23350
ZNF223	16774	17656	9357	2679	21686	19779	15373	18038	16282	16452
ZNF284	13911	13856	9284	14755	6844	11637	11009	1453	4328	10321
ZNF224	25865	25881	25548	19462	25648	24921	25122	24121	22424	25729
AC021092.1	7123	3248	332	4556	3898	2916	3008	8672	1964	1505
ZNF225	22315	25416	24238	25642	25273	25925	25857	21294	19045	25155
ZNF234	18290	16882	7430	13198	16703	20102	18400	2392	12150	14522
ZNF226	22152	20237	10258	14836	20101	20910	21976	6497	12047	18955
ZNF227	23074	18941	13264	14112	20377	23794	23629	16876	8206	21095
ZNF112	21568	12915	12727	2171	11864	15608	15684	1983	16387	13805
ZNF285	12083	4240	1105	9401	8723	6423	6809	1977	8360	5453
ZNF229	16897	25516	21403	18808	25234	21192	24632	14461	25105	24540
ZNF180	24037	23201	21475	5825	23954	24005	23963	12982	22304	23279
AC243964.3	3995	6048	849	6674	994	4207	4653	13390	3340	4133
PVR	18496	23982	22497	14627	22677	24690	23119	25248	25730	24988
CEACAM19	12941	7497	4224	2526	13151	9718	3213	14420	15260	12280
BCL3	8062	6494	4317	13500	9846	5553	10189	15748	8370	9156
CBLC	26040	25910	25611	25282	24709	22489	25751	25820	26114	26014
AC092306.1	22810	10509	6752	12916	8762	19627	18163	3887	22251	15943
BCAM	25952	24368	23119	13040	25798	14062	24281	23690	25812	25311
NECTIN2	14157	13518	10040	13922	20087	15833	16657	12427	21943	17691
TOMM40	9473	7229	2585	9015	6073	8170	8144	3958	8045	8027
APOE	24001	12876	24216	23328	24297	22001	13101	16709	5402	17057
APOC1	23265	13079	8641	20579	13937	20419	9188	11142	13318	13977
APOC4	7172	2256	278	4642	4657	2596	1436	9339	2119	1429
APOC2	8095	794	2434	10265	9424	10301	2136	12478	9684	6321
CLPTM1	15758	13514	6135	10517	11869	15779	10980	6046	12544	13978
RELB	7229	13128	9760	21460	21911	20173	18111	21747	10570	15875
CLASRP	22645	20169	13740	16142	23096	21588	15370	14353	12826	21905
ZNF296	23171	23485	25473	2655	20974	23092	18190	4815	6930	19636
GEMIN7-AS1	10871	5313	801	6484	7242	5195	3136	2478	3451	4074
GEMIN7	17726	15725	7206	14740	13728	15144	14647	6895	9064	15910
MARK4	16343	20632	19654	22030	24120	23723	17409	11261	23548	22649
PPP1R37	17630	15545	7296	13719	14537	11844	11658	5351	16393	16300
TRAPPC6A	24003	16675	10712	16052	12506	22928	17064	8231	16119	20340
BLOC1S3	19050	18923	8202	16215	22133	19674	16181	4395	10398	17175
EXOC3L2	9984	13579	23274	9098	17309	16081	14408	2073	6942	4766
CKM	7939	4662	8813	542	5167	4498	5877	10399	6449	4543
ERCC2	19003	14014	22607	4237	20932	20451	16665	4076	15542	18577
PPP1R13L	20974	22562	15008	20022	18864	16007	17116	7659	24754	22340
CD3EAP	15914	24508	22113	18077	21270	25128	24591	24467	25066	24495
ERCC1	13391	13578	6562	12416	15980	14577	12251	7340	11905	12366
FOSB	12549	21940	19053	10654	22086	13270	17744	25244	11772	40
RTN2	16653	14314	5963	8340	15242	15802	9746	4361	14978	13618
PPM1N	13844	10975	8435	6657	2127	4444	10716	1029	8139	7915
VASP	14354	23316	12347	19344	11801	22215	20916	14285	19415	19713
OPA3	3588	4099	1011	3681	6462	3720	3365	4581	5488	4461
GPR4	10067	23903	20283	23986	25366	24603	24775	13648	24745	21509
EML2	17789	16473	6044	6253	8189	15615	13743	8406	14109	15234
EML2-AS1	24626	15261	25701	25985	24193	25892	25843	24525	16434	25547
GIPR	21996	14856	5894	1480	14888	15780	11771	13273	16517	14669
SNRPD2	21172	18204	8662	18764	11888	20951	15393	6566	13495	14972
QPCTL	11574	1188	13453	546	9162	6488	5444	5198	3124	4574
FBXO46	22453	19579	9376	14157	12654	22609	15430	11152	12043	19800
SIX5	21443	12156	13710	17768	19787	14856	5498	3014	16986	15971
AC074212.1	20103	7490	17360	6237	16444	16739	509	14297	15287	14450
DMPK	24031	25140	24630	25343	25803	25416	21081	24472	25027	25469
DMWD	19727	21248	15629	16710	23029	20083	17279	7757	22699	19673
SYMPK	22956	22167	16841	22272	23343	17280	18721	12693	15884	22811
FOXA3	15366	9834	9200	9251	2847	6878	326	9488	14045	9504
IRF2BP1	10499	9760	1805	3808	3450	8643	7011	3922	6879	5420
MYPOP	9607	4867	7984	4722	4995	6070	5289	780	5250	5670
NOVA2	25884	25751	25943	20087	25917	15973	24677	24704	24845	25549
CCDC61	23774	19085	10875	15388	20180	22431	12471	4221	15343	19604
AC007785.3	23790	20914	22054	23406	8611	23151	24176	24576	23405	19655
IGFL4	8531	5017	12669	4362	1674	86	870	9036	6923	3560
IGFL3	14793	6781	4715	11838	11392	8902	9882	967	12638	7428
IGFL2	3461	11149	2586	13666	7270	11120	12513	3143	14258	7005
IGFL2-AS1	7955	3636	13813	1952	5263	13	3114	10739	6038	1648
AC006262.1	3715	3323	565	4533	5710	603	4620	5485	4083	2774
IGFL1	13477	8679	5002	540	8204	6067	8553	15835	11287	6212
HIF3A	14109	9210	7605	2559	10567	7212	1021	884	10330	6653
PPP5C	22341	18409	17318	11381	21858	15812	16353	5298	17702	21045
CCDC8	25378	20448	25330	25894	25443	24376	18695	22306	25963	22008
PNMA8A	15970	7206	2592	2265	12314	11284	10740	2673	13831	8065
PPP5D1	7289	3077	11559	4667	2035	3534	2608	371	4434	75
PNMA8B	13893	9686	2036	2110	9915	8231	9355	2901	9847	5233
AC011484.1	1778	6219	1980	11244	11465	9478	10113	7425	10732	5340
AC093503.1	21031	16168	18091	20239	17926	19900	20972	21643	21429	20806
CALM3	9235	5177	1899	4506	5940	6500	6097	5432	6291	5371
AC093503.2	3627	4054	464	2463	6136	4003	4041	3886	7075	2662
PTGIR	22023	14251	6506	14491	20421	408	18503	16572	14176	13723
GNG8	3758	3543	337	3567	4840	2849	3105	9954	2239	1588
DACT3	3869	12169	3265	9515	14181	3475	13285	6554	14007	5118
PRKD2	25374	24922	24568	25273	25601	25710	25215	22780	16427	25612
STRN4	23409	22379	20680	21201	24905	16444	17948	17514	23925	24190
FKRP	10657	6870	2204	5510	10802	7864	6832	5287	2534	7722
SLC1A5	6354	11520	2579	9099	2750	9090	7891	4978	9749	7514
AC008622.2	13239	9566	8744	10787	9006	5765	8057	4216	724	7329
AP2S1	24216	24003	24857	25126	25541	25001	25450	25058	25568	24930
ARHGAP35	9961	7700	2145	4448	8398	7366	7692	3345	8054	7238
NPAS1	23666	22094	25460	7407	9844	20762	11612	3370	6289	17577
TMEM160	23241	20549	18666	12374	23856	23183	19179	16065	22860	22703
ZC3H4	25509	25419	23376	24026	24039	25838	19209	21402	21127	25052
SAE1	13471	12956	5123	7499	10642	12694	13889	6028	10917	12860
BBC3	25603	19794	22452	21921	24331	19697	24091	19938	24323	24939
CCDC9	20063	21387	13281	16899	23764	13181	11610	15606	19205	21909
INAFM1	24795	21654	23081	24222	25455	16643	14996	15210	24402	23308
C5AR1	3812	4978	4234	16213	18393	9875	11194	12232	13792	4632
C5AR2	3887	6727	2550	2711	9974	8858	10768	13888	5978	4523
DHX34	21824	16841	13096	19286	23587	14986	17077	12006	15923	22097
MEIS3	8374	23374	16994	24781	24948	24598	24972	13023	24069	17106
SLC8A2	24747	19920	8654	1914	23236	22279	5156	19706	23597	18081
KPTN	21792	19254	15435	15696	23278	22229	17331	11464	22167	22858
NAPA-AS1	23652	23025	10367	21059	22719	23152	13944	8654	7546	20357
NAPA	15898	9579	5315	6376	13240	12078	7720	8882	13897	11928
AC010331.1	23973	22144	9000	14159	18942	14127	19995	6348	10338	19048
BICRA	24348	22235	22662	15940	22652	11465	24022	10675	15388	22621
EHD2	13341	14669	11144	13774	19442	8435	12766	2366	20749	10537
NOP53	25477	22488	17205	23265	21105	24149	11551	21464	9636	17958
SELENOW	20817	16486	7688	13940	12260	14610	14759	4384	19063	14346
CRX	22057	22600	20649	21666	18508	19792	23456	23148	22672	22519
PLA2G4C	23773	21154	25620	26018	26069	25828	25994	25495	25171	25862
LIG1	24694	23812	19169	15300	23269	24678	23006	16963	12022	23964
ZSWIM9	6973	5554	11581	4465	5614	8745	6466	946	3469	5709
CARD8	25124	25176	22254	23554	24655	22294	23333	15128	8952	23586
CARD8-AS1	8366	13971	9484	13634	14092	14404	15465	10325	989	9861
ZNF114	9942	5193	11510	6493	419	5434	7386	8990	6821	5839
EMP3	949	8109	10299	8150	12051	4610	10859	11482	5184	2584
TMEM143	12688	13026	3944	2549	10389	9545	9383	6847	11249	11064
KDELR1	10292	6938	2044	2764	5928	6847	5659	3987	12016	6417
GRIN2D	16226	14406	11101	2066	633	7901	16331	22478	14933	12363
GRWD1	17642	13174	9953	15631	21932	14763	13242	12263	16177	17416
KCNJ14	4419	13902	12349	9610	10833	10682	9686	1533	11313	11555
CYTH2	17334	17497	9682	13023	19434	19825	11477	11104	17639	18815
LMTK3	16135	10097	21321	2351	9281	317	12960	23862	20987	15389
SULT2B1	15821	23377	9592	22712	13028	15502	20647	4056	21783	19547
FAM83E	10961	24483	25682	5682	2338	23297	24344	21370	22727	22303
RPL18	25847	24666	24222	24730	22655	25429	18217	24974	13818	23137
SPHK2	21908	14527	11471	8633	15168	18384	14154	2506	11690	15797
DBP	21024	12891	12036	5723	8661	10160	8776	1459	5383	10822
CA11	21806	15188	7553	8785	21403	20833	14219	4246	16191	16462
NTN5	14148	8374	13204	6611	7646	4150	6561	918	1568	6015
FUT2	3395	12133	13511	7934	574	7117	14002	16488	16124	11862
MAMSTR	4772	3840	21683	4524	8668	163	6202	16233	2297	7575
RASIP1	4391	13102	4703	12890	19633	10784	3961	13130	12447	8077
FUT1	21214	11628	13302	20253	16290	1017	443	11484	17269	12683
BCAT2	23990	20504	10130	11106	21761	20917	4576	13563	20699	20269
HSD17B14	22329	12095	21897	2633	22462	18041	20088	3258	11428	16526
PLEKHA4	21813	11704	14056	10324	19981	6494	12492	2347	18883	8133
PPP1R15A	7699	14285	4432	7439	13007	6285	12408	12195	9035	9378
NUCB1	25091	24159	24264	23305	25566	23977	24384	23989	25215	24256
DHDH	10572	8626	7414	537	7104	6946	8451	4525	10529	6178
BAX	16650	10566	8250	11947	15061	16725	17462	15284	10069	15686
FTL	26106	25478	26106	25757	25645	23001	25495	26042	25638	18332
GYS1	12205	10043	3677	8339	9892	9602	10038	4557	7280	11008
RUVBL2	7358	7904	4260	10100	12232	12305	9676	6505	11497	11707
CGB7	2343	7105	19004	7347	257	4750	5381	3805	8649	4740
NTF4	6450	5927	18991	7642	1482	3593	5171	509	1695	3930
SNRNP70	26079	25891	26063	25183	26063	25622	24691	25858	24599	25989
LIN7B	21999	14286	7728	8153	19563	18284	15472	4809	17884	16400
PPFIA3	22896	11390	7291	8856	19157	16789	9234	8677	15321	15571
HRC	2664	2072	1061	7467	2468	4169	3204	12437	4068	3808
TRPM4	23694	22852	22657	17069	23894	22941	24758	22206	25544	25181
SLC6A16	14795	11049	21090	11475	12982	6358	884	1196	1655	8851
AC011450.1	413	2327	9294	3320	3821	2546	3362	7152	4818	2396
CD37	5605	4303	9309	5641	6637	4114	2968	4320	193	2862
TEAD2	23396	13658	17601	19961	24625	22146	15269	9581	24279	21321
DKKL1	22528	24231	21816	24038	23225	23677	18854	24147	16608	23017
AC010643.1	22035	21642	19836	20622	4233	19893	18525	22929	22112	17945
SLC17A7	578	1468	9648	1991	5695	3718	4812	13222	7248	2659
PIH1D1	22164	21936	21737	20267	23319	22860	20193	12557	19177	23852
ALDH16A1	25358	25021	22970	24185	25159	25410	21049	20463	15868	24985
FLT3LG	24663	22258	12853	16379	23413	20519	22588	12227	2174	17445
RPL13A	25719	23596	25450	24960	15065	24177	13261	25750	10389	11521
RPS11	25486	24047	24324	23734	19336	24858	15648	25378	10583	15506
FCGRT	23251	17039	14059	21620	23462	18974	17750	10081	16604	16645
RCN3	7838	7718	24426	20492	23724	13919	16997	4496	22033	14307
NOSIP	25367	25292	25667	25080	25777	25414	16835	25137	25078	25736
PRRG2	20809	9448	5665	8978	11378	15706	9193	4393	20166	14548
PRR12	15430	12927	4633	6295	13731	10662	11783	4974	8609	13079
RRAS	1405	15808	11720	13870	13122	9229	14181	8331	14966	11886
SCAF1	22682	25675	25073	25139	25743	25760	25572	24727	25327	25834
IRF3	23848	22395	23994	18588	23215	19676	15331	10129	9702	22973
BCL2L12	13165	24108	20653	16051	24171	24860	24644	22991	22737	24292
PRMT1	7528	13444	6321	13475	14923	17628	14784	8837	12567	14109
ADM5	15967	17625	17326	21465	22355	3799	16743	3094	14483	13142
CPT1C	18335	10667	8584	9292	16333	11895	9711	1881	15413	10900
TSKS	2773	5704	25308	2383	15151	22071	22596	25211	22739	13665
AP2A1	3283	9650	2647	6811	9126	9444	8442	5784	9512	7341
FUZ	18792	23494	14089	15090	22350	23487	12980	5965	22301	21058
AC006942.1	6109	1247	359	2182	4930	3377	2977	10753	2395	1840
MED25	16687	14691	10241	12245	20056	13041	11454	2624	16032	15919
PTOV1-AS1	14260	8498	1602	8714	823	8199	6710	12696	3871	6940
PTOV1	21128	20682	12207	16043	22625	18577	15021	5738	22658	19926
PNKP	20983	24778	23000	24916	24931	23522	21759	20815	24893	24998
AKT1S1	5081	15186	7594	14514	19370	18311	12880	14830	14323	15328
TBC1D17	24756	23828	19287	23266	24674	21257	10190	15794	19196	23823
IL4I1	7740	8452	6101	9803	11916	8464	10603	13739	713	6736
NUP62	2958	9196	2723	9543	8598	8451	8514	9057	6503	8473
ATF5	6212	15253	7060	13229	18162	15392	15337	14979	10348	13893
VRK3	23272	25161	22010	23242	23695	24132	20863	15363	21477	24541
ZNF473	13917	25581	22211	21519	25381	25113	25326	19079	24627	24877
AC010624.5	24	1905	13222	4440	2423	2293	2525	9721	5223	270
MYH14	24858	25708	25649	20535	21893	23899	25424	22610	26033	25702
AC008655.1	1343	15997	24265	19617	1111	15073	15700	5759	16181	13174
KCNC3	25090	17062	25501	5842	23540	24580	20800	12832	12693	22809
NR1H2	10004	12739	5575	13222	14262	10156	9619	10460	9772	12481
NAPSA	15410	15412	11012	14555	22205	21446	14993	20226	1704	16740
POLD1	25059	22409	22993	24000	25456	25062	24636	16770	15548	24981
SPIB	4253	3500	10592	4918	5224	3507	1607	5907	79	2112
FAM71E1	23683	15653	25403	6032	13376	24751	20291	14046	25059	23007
EMC10	21697	16581	17755	11192	23403	23608	20189	17283	23347	22516
AC020909.3	5717	1452	122	3613	3557	2134	2198	9150	4217	294
AC020909.2	6204	2810	13893	2149	2581	2234	2212	156	3890	431
JOSD2	21096	15804	10862	15160	21277	21964	15086	6573	20308	17261
ASPDH	9909	3399	616	2403	6735	4195	4877	2805	7337	3286
LRRC4B	15740	10959	20412	657	7041	395	10725	11110	6710	7953
C19orf81	26069	25877	24647	17820	23826	25967	26021	25343	18046	25387
CLEC11A	14171	10174	10167	10686	21134	17907	13387	2241	18583	9832
C19orf48	22091	22577	19457	23454	24126	21364	13458	16499	21777	23935
KLK1	7421	1924	16202	4706	4625	1896	11	9853	5294	1071
KLK3	14775	10455	21962	12069	11601	164	10363	1681	12780	7850
KLK4	1245	13145	3327	15884	15284	12808	13902	21946	15220	10399
KLK6	152	4047	15446	1727	2487	2616	3515	11037	6479	2047
KLK7	468	6190	14897	1773	1142	4129	5811	13277	8608	4102
KLK8	1355	15125	21318	14383	570	13193	14932	22515	16939	11584
KLK10	818	9976	22268	1674	8397	5660	9484	3222	11738	7468
KLK11	533	5840	12380	2375	2596	4865	6401	3678	9153	4658
KLK13	2721	1073	18961	380	2135	5158	976	13423	8421	3979
CTU1	22163	22837	16528	18820	23192	24370	14132	12548	20439	23256
SIGLEC9	8585	9118	3465	10227	15153	10282	11979	2933	13327	6352
SIGLEC7	2093	3990	18383	9070	8600	5410	9371	1032	8288	5700
CD33	21238	6329	4574	6822	15042	14450	14980	15875	3426	3017
IGLON5	844	9053	5340	11902	11384	8023	8634	14405	7787	6422
VSIG10L	16039	12434	3254	13650	14133	346	13262	12416	7731	10414
ETFB	9999	23937	20569	22700	20654	24291	20799	21874	23815	22518
CLDND2	24887	22748	25102	11945	22308	6300	917	12994	22972	21858
NKG7	10203	6804	8370	5354	9213	6782	7996	4077	520	3865
SIGLEC10	8317	5483	8143	6776	10605	7870	1430	8358	579	6202
SIGLEC8	10847	9087	1393	8173	9156	7944	7062	1866	9773	6503
CEACAM18	5836	2382	13562	9	3677	1729	1907	8464	4502	598
SIGLEC12	875	7923	21427	8880	7309	1055	7537	2723	11067	6239
SIGLEC6	14841	10511	1956	12326	10003	8197	10320	1696	11916	7206
ZNF175	14308	11519	21152	10457	15951	9706	10846	1773	2118	12850
AC018755.4	12699	12346	13425	15092	13925	11135	11643	2428	848	9537
SIGLEC14	11064	1379	7344	9623	8860	6589	5327	6337	465	4926
SPACA6	14061	7883	7513	16798	21041	11269	15312	9698	15802	15762
HAS1	1029	9000	9007	12880	14260	10798	12482	15448	7874	70
FPR1	7810	11875	19281	24845	25041	22676	22302	24767	24681	9930
FPR3	3035	6755	5266	17007	19571	12333	14656	16563	11924	6241
ZNF577	14684	13805	5634	14173	18566	13514	10637	2809	14188	14390
ZNF649	2087	18780	14541	18677	22111	20103	17302	9779	14397	14255
ZNF613	4749	7129	1850	7851	9658	5552	6254	4804	3107	7604
ZNF350	17023	22638	10706	23277	19539	21704	23089	5372	12704	17647
ZNF615	10965	4984	1923	3923	11180	7093	4451	3157	10157	6762
ZNF614	1729	15613	19323	16073	18765	13527	16178	9923	7947	12593
ZNF432	3724	19094	21164	17769	22682	18963	11567	15475	21369	19438
AC011468.5	20599	9901	5881	17013	16542	14559	15076	10300	2237	13393
AC011468.1	23357	24010	20455	23786	24413	19077	25298	13765	16460	24200
ZNF841	13531	13661	17846	2705	11353	7362	14766	1657	9127	12685
ZNF616	3296	5165	20802	2163	2151	6460	3718	794	7032	5139
ZNF836	10868	8172	9626	9957	9553	6352	8240	999	1787	7137
PPP2R1A	5230	11208	5021	7821	13188	14654	12197	11340	12513	12094
ZNF766	17295	21717	11934	15212	21583	23626	22025	9570	14447	21098
ZNF480	15415	12813	9122	8588	8466	13520	14879	1757	12977	13016
ZNF610	1739	20351	6904	10950	14749	17963	17162	21190	21550	14948
ZNF880	15018	16117	8110	15386	15053	16091	17949	2027	8087	13925
ZNF528-AS1	6383	6671	7282	10159	7550	6776	4945	756	3244	4579
ZNF528	8616	10916	8141	7773	11149	6411	6677	1098	5237	8599
ZNF578	3874	547	899	5163	7904	5644	4582	11156	5559	2526
ZNF808	11939	15464	7986	15199	20071	9267	15725	11811	15046	16293
ZNF701	7535	23524	10728	20516	22164	12872	23124	15525	15666	19654
ZNF83	20726	24077	19401	24656	24676	13582	17880	16590	19090	23599
AC022150.4	7278	3334	312	4861	1354	2863	3012	7673	5228	1599
ZNF611	16908	24950	25688	15993	22972	25822	25483	23384	25417	25286
ZNF600	21854	20173	21935	9486	13993	14965	19632	3112	3928	17391
ZNF28	17799	18943	8963	20114	9251	16119	18919	5989	21899	18347
ZNF468	7440	12400	4858	8246	7786	12716	13322	9965	15377	12185
ZNF888	15843	13937	5459	14163	14985	8397	8298	3278	15919	14264
ZNF816	5681	7048	1024	4082	5314	5049	6476	2893	6023	5216
ZNF160	25544	25841	25311	24591	25888	24361	25299	24258	25098	25757
ZNF415	13629	19420	11009	14553	24040	23055	16351	12881	14356	18893
ZNF347	13869	8656	4987	12892	16122	10594	12149	6429	6203	12186
ZNF665	9609	5282	638	7089	5787	3532	4839	2576	3609	3244
ZNF677	16490	14190	3894	11782	15497	12562	12431	2003	9940	11051
ZNF845	13749	16816	6869	20448	17547	19572	17070	5558	6693	15425
ZNF525	5678	12727	8596	12438	13821	11475	10680	1458	9382	11103
ZNF765	10460	9085	2608	8448	12000	10696	7412	2802	6789	8919
ZNF761	14234	11030	10984	5273	11556	7534	9254	1563	12877	11489
ZNF813	2404	13319	4373	14370	9827	13467	9814	11278	14023	12577
ZNF331	3994	1606	1694	4203	11261	5209	6081	11269	6542	2770
NLRP12	25346	25071	23254	14470	21083	25430	25728	25539	23961	16726
MYADM	1784	15209	4223	11187	13301	7866	14808	17293	16959	6204
PRKCG	13394	7575	12421	1169	8527	5445	8340	771	9503	6012
CACNG8	9400	6062	762	1517	2464	3131	2325	6456	8624	3997
OSCAR	1911	1774	1977	8711	10114	6098	8664	15482	11017	4115
NDUFA3	18655	12840	7418	10030	9945	18774	14489	13088	13218	13434
TFPT	16746	21341	19899	16023	23453	25064	24628	17366	22912	23765
PRPF31	13646	12548	8109	14180	19022	15811	15475	8670	16033	17040
CNOT3	18554	22227	10926	17338	22564	22374	17457	7091	12582	20484
LENG1	16015	21737	8902	15084	20371	22519	15253	7062	12216	17374
TMC4	21041	21518	23783	23502	19352	25187	14331	14092	25522	24498
MBOAT7	19130	24215	22577	23374	24715	22993	24214	20131	25060	24916
TSEN34	9356	11549	4468	10042	11847	14735	9125	4205	14193	11726
RPS9	25591	24224	22392	24883	21082	25623	15560	25443	15573	17545
LILRB3	21620	22273	25087	25514	25995	25116	24989	25598	25654	23201
LILRA6	285	3933	17829	3053	4578	3203	923	4017	5218	869
LILRB5	10521	13108	10877	16012	13738	4569	14054	1373	9282	293
LILRB2	8495	8913	10075	23607	23788	16602	22973	23495	15138	8593
LILRA5	606	504	14044	8889	8022	5699	6279	14400	6153	116
LILRA4	8385	3050	11098	2146	3916	1038	3220	9602	76	227
LAIR1	20146	12244	10438	19570	23552	16538	17496	14862	9198	15301
TTYH1	21274	254	21714	14056	17146	14322	452	21242	17288	11449
AC245884.8	24033	16505	14294	22277	22847	21581	18020	3679	3117	18682
LENG8-AS1	8187	5288	9434	5149	6267	4764	5698	795	2946	3313
LENG8	24742	21872	25577	16650	24944	5941	15426	24325	16919	24076
LENG9	15209	10499	4259	10723	12067	13776	9646	15272	1564	12240
CDC42EP5	25373	23858	19112	22144	11253	22346	19575	14554	24091	23166
LAIR2	4630	8907	1394	6071	6693	1047	5831	5409	3396	5688
LILRA2	1732	4641	1464	7348	8433	7996	4700	12435	9474	4974
LILRB1	5840	11501	20545	11724	7512	10372	12650	3562	862	6193
LILRB4	9850	14429	9451	11798	15957	12343	14083	12546	1013	8001
KIR3DL2	898	8435	10063	9124	9092	7232	8717	9117	2462	6399
FCAR	19440	20584	17771	18668	18243	18758	21630	20971	20576	20301
NLRP2	480	6085	16845	1180	4013	5141	5524	14032	8702	4202
GP6	15207	10800	4583	632	10608	8879	10460	16243	13273	8049
RDH13	17004	20087	20570	9691	9783	12619	10451	3162	22189	17568
EPS8L1	4352	23642	25388	11622	19491	10819	19345	12155	24529	22420
PPP1R12C	25542	25342	24749	24346	25822	23061	24086	25213	24049	25581
AC010327.8	9684	9561	4179	9995	6476	8651	11417	13232	7485	9567
TNNT1	15407	9702	5086	10396	8117	5935	10613	1006	13201	7947
TNNI3	22367	16305	7741	944	7911	4458	16439	23787	19976	13743
SYT5	22169	9988	7934	898	16825	15293	15643	8753	13922	12607
PTPRH	23979	25389	24854	25623	19892	25982	25771	23278	26032	25759
AC010327.5	25339	9756	24062	23204	24795	22252	25322	24971	19605	24309
TMEM86B	18004	12878	5692	6013	18036	7203	11506	12572	8321	14775
PPP6R1	16202	19612	11590	16122	20913	21220	22446	15410	9046	20808
HSPBP1	24535	25479	24370	22438	24623	25707	24385	21891	25332	25500
BRSK1	24609	15222	21659	9017	21394	7755	23375	5797	23872	20428
KMT5C	24234	25117	25932	14116	25149	24395	20539	19296	23880	25382
COX6B2	16913	25876	25040	20784	24645	23210	25973	21769	25994	25523
IL11	914	7362	6431	11103	12037	9815	9533	8859	9367	7182
TMEM190	1188	10668	23668	1155	6394	9778	13558	19497	16505	11266
TMEM238	25596	22726	22454	15658	21112	25265	20866	15634	25491	24876
RPL28	24570	16098	25849	16920	10442	20619	12456	25172	4046	9572
UBE2S	3318	17417	8763	17845	19827	20441	22677	15509	16381	18098
ISOC2	6632	10437	4034	8744	10008	13883	12281	4760	13783	11144
ZNF628	23149	21944	25019	21375	25233	25487	24679	17992	22632	24997
NAT14	11255	9267	8213	4470	14724	11289	13471	1449	14393	11253
SSC5D	8686	14817	9731	11453	19482	14958	15819	1838	18611	5307
ZNF579	21269	17443	15036	18405	22816	14391	15654	13978	23812	22268
FIZ1	15148	15798	11651	10341	19287	16242	10666	2705	18364	15659
ZNF524	21270	13714	12305	16128	20728	17180	7515	3232	16247	16537
ZNF865	15304	23404	13794	18003	23411	23998	23689	8350	18209	22454
ZNF784	24413	25315	25685	25976	26016	26054	20185	25621	25639	25947
ZNF580	20109	16964	10841	13417	22373	21605	15638	12264	12871	18084
ZNF581	21475	21785	21855	23761	23586	25267	23026	13647	16329	23919
CCDC106	15456	10463	8331	7318	14377	13314	10722	1514	7276	11847
U2AF2	26063	26115	26087	26065	26118	26068	26078	26091	26049	26121
EPN1	25722	25748	25791	25242	25692	25893	23788	25124	25870	25841
ZNF787	11561	16655	12162	15258	20914	23305	14446	17942	17971	20929
ZNF444	24936	24111	24315	23968	25594	25280	12868	18620	25476	25344
ZSCAN5A	10763	5437	2709	1586	9718	11195	7490	11371	10990	8771
EDDM13	15803	16707	13708	19159	19037	18155	19530	17692	16140	16715
ZNF582	14257	13963	4918	12474	18319	13104	16307	2163	14414	12943
AC006116.11	6215	1584	84	3936	3999	1873	2105	8874	4694	623
ZNF582-AS1	15614	13263	4861	9228	16512	15699	16138	11476	1835	13316
ZNF583	6295	14341	12281	21160	21008	18073	17735	2381	12649	11391
ZNF667	4344	5817	995	1475	6554	2923	5861	7919	8280	4513
ZNF667-AS1	2844	4007	1788	7837	11200	8003	3846	5925	10228	4673
ZNF471	19257	13389	20302	9304	20726	16697	6628	2871	12707	14657
AC005498.2	5525	1874	184	3909	4375	2372	1319	6307	3738	998
ZFP28	19382	6620	20937	14050	22631	22387	11645	4345	21570	16739
AC005498.3	19857	8256	3899	1409	14003	12811	11914	10972	11601	11551
ZNF470	7780	22308	21647	24491	24686	16792	16433	15657	24179	16838
ZNF71	2423	1603	11582	8375	7709	6210	5375	623	3339	3916
ZNF835	19335	1361	3516	8406	13166	12941	9642	5030	8296	8757
AC006115.2	6874	2829	1	4338	4405	2189	2370	9599	5176	455
ZIM2	18286	18837	15545	17040	16534	18009	19778	19312	18538	18713
PEG3	10305	4536	651	2808	3168	2449	3449	3226	6894	274
ZNF264	22191	22168	11185	18615	22530	22140	15005	6663	12903	19267
AURKC	10197	15409	17619	2514	13517	10618	9986	1705	12901	12190
ZNF805	4460	8628	1502	4339	9150	7120	5530	4020	3718	5078
ZNF460-AS1	23723	16560	24984	6596	19401	19932	19925	3386	1496	15997
ZNF460	4046	21493	8277	11065	11156	20769	15022	23511	18199	15108
AC005261.1	5918	13647	5689	12092	15986	10721	13796	9716	12994	11334
ZNF304	8542	6274	1710	5332	8216	7480	7882	2748	7880	6887
ZNF547	9544	17537	8287	15469	20231	21925	17157	11341	12220	17167
TRAPPC2B	5210	22383	10013	16443	20011	22758	22287	15220	15590	19404
ZNF548	11108	9468	2178	7167	10848	9108	9465	2730	4289	7522
ZNF17	16109	9182	3808	10533	13200	1001	13533	5471	8051	11297
ZNF749	24560	13846	7933	12235	20696	8217	5967	11518	22557	17495
AC004076.2	7307	3792	7722	6168	5236	3838	3973	301	6010	2502
ZNF772	4925	13750	7343	12392	20353	17472	19588	19554	8111	16627
ZNF419	21517	20661	14310	13010	21631	21028	23516	10268	23118	21557
ZNF773	7261	16251	23821	19371	21549	20464	24518	15507	20466	22478
ZNF549	18376	24101	16322	21498	22983	21952	21854	8577	14977	22211
ZNF550	23713	20219	22761	7388	20510	19649	12282	2954	2910	16474
ZNF416	1384	16123	10696	5148	18168	16176	16792	13976	12056	13535
ZIK1	23983	20477	8931	23035	23636	22599	22530	6101	3254	17004
ZNF530	5713	12450	23365	1733	14696	8503	12857	1306	3271	10196
ZNF134	15963	21588	13800	21452	23567	24041	23730	7145	15655	21823
ZNF211	12550	10045	9736	6080	12361	10226	9891	1282	2945	9257
ZNF551	1816	13107	3657	9322	12910	8977	13373	14366	11126	11243
ZNF154	3131	5582	1251	7023	7571	6958	7584	8089	1883	5643
ZNF671	22833	20709	17872	23814	22790	22966	18281	4109	2503	18367
ZNF776	5763	5746	1595	2539	9300	5260	4821	5949	3989	6546
ZNF586	16846	14759	4485	13503	14953	13572	13855	2569	6527	12056
ZNF552	22068	15606	21253	11431	1458	22882	20279	12328	22168	20180
ZNF587B	12709	6501	1370	2444	8021	6368	6789	3057	3549	6018
ZNF814	9249	8301	5861	17666	19962	17117	17161	10048	7004	14172
ZNF587	13325	9488	2643	6523	9800	9098	10866	2213	12278	8980
ZNF417	6377	6416	8768	6388	6924	7466	7925	958	4511	7239
ZNF418	14523	5262	25081	22162	22708	9493	15351	3429	8494	16612
ZNF256	11062	21057	17754	18283	22748	22115	20136	12470	1686	17678
C19orf18	8181	1270	19715	1548	6266	3257	1261	551	5118	3852
ZNF606	18399	20248	9256	19071	21766	22216	17534	3910	13212	17785
AC008969.1	15610	8816	11351	2324	13101	9019	10867	1163	2420	8041
ZSCAN1	13181	4473	10794	5844	15340	12925	4638	1388	13061	10661
ZNF135	23237	12407	25516	22708	25879	25807	25523	20048	25203	25152
ZSCAN18	9340	11585	5674	12627	20142	11366	10092	10078	10179	12806
ZNF329	18461	23226	15758	24421	24534	10902	22107	11297	21391	21967
AC008751.3	20683	21004	18781	19260	19353	20049	21973	21278	21201	21243
ZNF274	2798	17373	20019	16556	22565	14834	21648	13773	12375	20014
ZNF544	7774	22163	20631	18206	24032	20743	22681	5601	17124	20786
AC020915.2	14818	22232	10473	21399	21892	21050	22166	8115	11500	18334
ZNF8	6487	9399	8923	2793	10807	10954	11798	1169	9394	8594
ERVK3-1	20542	25171	23682	22818	25087	25604	25031	23983	23494	25107
AC010642.2	16704	14964	7313	15762	18797	20459	16595	2630	15135	15594
ZSCAN22	5568	23334	16859	23156	23776	23366	19673	15813	18561	22439
A1BG	24682	16126	14133	14572	23440	22949	19097	4523	8892	17926
A1BG-AS1	3352	4419	12103	7383	10168	6105	7789	782	2098	5551
ZNF497	7623	3605	1018	3720	2727	6409	738	6743	8732	5017
AC012313.6	17506	345	20979	15647	13971	13967	15173	3182	15973	13209
ZNF837	20277	9350	8932	8800	20090	15781	7875	1800	12210	13700
RPS5	25951	25742	25437	25811	25165	26005	23899	25828	23476	25463
LINC02560	4529	2733	13711	2805	2651	1530	2400	112	4705	940
ZNF584	7759	7133	6657	17799	19058	15785	16229	9493	16196	14277
AC012313.1	6453	13122	3631	15683	5907	11954	11836	3430	15405	10870
ZNF324B	10984	3906	1702	5426	5396	7286	6301	5653	2753	6567
ZNF324	10123	7541	2411	1536	8224	10576	8308	12141	7501	6621
ZNF446	22555	18114	16006	14055	22715	22261	12287	5218	15781	20219
SLC27A5	15140	4746	1892	2094	6286	9669	1263	12874	3524	6829
AC012313.9	11655	10133	4102	9790	9479	7969	1379	13135	11109	9635
ZBTB45	6682	4944	1697	5949	8754	7241	6035	3590	6132	6644
TRIM28	24885	25183	24286	23769	25386	25229	24768	21794	23659	25456
CHMP2A	4659	7113	2432	6400	5658	9329	7299	5391	10929	7410
UBE2M	4323	10301	4287	11025	11342	13621	10278	6631	12363	11173
MZF1-AS1	2332	5532	20298	1947	7278	5772	5245	696	4004	4316
MZF1	23178	21469	14179	18630	24207	20486	13435	11493	16609	22672
C20orf96	9208	11057	3037	7269	10086	10759	6646	3539	9877	9837
ZCCHC3	6993	13488	5094	11292	12917	14352	14034	11942	6182	11590
NRSN2-AS1	9790	10400	6219	14498	8728	11271	11379	1237	9574	9641
SOX12	20838	12900	10901	15888	23683	21374	17275	6431	18172	19201
NRSN2	19724	9313	18016	10142	22284	11685	13310	3016	15833	15449
TRIB3	23566	7510	14370	12516	19185	12310	22411	24700	22473	22708
RBCK1	25660	25506	25079	25262	25339	25027	25248	24987	24112	25790
TBC1D20	10487	10055	4337	10087	13897	13900	6973	6866	7840	11136
CSNK2A1	25518	25555	25238	25390	25724	22213	24883	24108	25810	25748
TCF15	18430	10838	23794	985	14411	6834	13607	1433	13305	10833
SRXN1	12810	18590	9024	20164	15543	22446	20900	4397	23371	17742
SLC52A3	22741	22791	23520	13955	22191	25200	24862	15539	25587	24536
FAM110A	20911	15948	20787	20066	20150	23761	23765	7879	12669	22404
ANGPT4	6571	2959	178	4183	4169	2157	1503	5876	3849	374
PSMF1	23117	23009	20900	22173	23420	24868	20031	15450	22895	23349
TMEM74B	24090	15020	18906	11976	18657	14429	17271	25405	25039	22692
C20orf202	4912	1799	11594	3060	42	1379	1900	7377	3417	1066
SNPH	23609	15946	8724	2619	21812	19090	21341	12288	15147	17135
SDCBP2	2674	22078	23940	10450	2178	12029	17800	24267	23977	19761
SDCBP2-AS1	16379	8724	9003	12692	12901	11620	10750	1315	1939	10048
FKBP1A	14024	20678	17656	20626	23559	16903	18512	23915	16848	18037
NSFL1C	13272	15077	9078	16753	13663	17390	15741	13241	15742	16872
SIRPB2	10744	6118	18459	501	8010	5040	7173	2136	9142	3290
SIRPB1	10567	23015	17295	25438	24717	24820	25019	13692	17239	22660
SIRPG	9320	6892	19022	2719	8464	752	6565	2987	391	4203
AL109809.5	10323	175	13035	8678	3235	2656	6624	12914	7755	6140
SIRPA	25022	25596	25759	26088	26092	25847	26019	25542	25629	25685
STK35	16511	20798	19023	19024	24376	21531	16969	23549	16744	23161
SNRPB	10369	12763	6462	13345	10602	15380	14467	14770	8533	14455
ZNF343	12170	5710	6691	7867	10565	7014	7420	1064	8180	7648
NOP56	10500	11323	5044	12643	14175	11074	7080	12774	6780	9953
IDH3B	9336	8747	3811	11398	11578	12350	9118	6685	4582	10338
EBF4	25448	19329	20722	23198	24929	11968	14876	17844	25523	24027
CPXM1	8012	5499	18075	13825	21553	15286	16233	2113	14422	9626
PCED1A	23905	23011	22357	23855	25409	17668	19268	14480	19513	24165
VPS16	13549	12852	8640	14513	21881	19917	11430	17502	9337	16140
PTPRA	17140	14940	7534	10570	17362	8447	13774	12654	13060	14706
MRPS26	17277	11567	6925	9074	17064	14854	9367	10679	13426	15585
OXT	1294	11645	18806	2287	14180	15138	15609	7876	15266	12930
UBOX5	23300	20679	18794	22205	24266	23683	15004	19525	12648	23229
FASTKD5	12876	15027	7480	10440	17609	16914	18162	11914	10420	16594
LZTS3	17197	12831	5812	10088	17423	13609	4795	4704	19571	15005
DDRGK1	20877	14141	7780	14560	15104	18990	8832	5769	16982	16175
ITPA	10973	12867	6945	12736	14928	16508	11802	12329	11940	15498
SLC4A11	22657	24372	12430	11811	11981	17541	24269	11128	24275	22135
AL109976.1	15702	11279	2126	935	7905	9408	10935	17866	11129	8417
C20orf194	24050	21695	23140	16751	25115	24267	23564	16001	24230	24210
ATRN	23640	15681	17807	14805	23815	23262	21147	13660	22486	22814
ADAM33	25760	24657	24137	23505	25802	12632	24265	17763	24549	22343
SIGLEC1	25003	12964	23458	24237	25758	25101	25690	17887	25053	23384
HSPA12B	9771	17166	16952	12992	21939	15154	17625	2916	14147	10842
C20orf27	8615	7796	2916	6996	10424	10539	9852	5191	6089	6426
CENPB	12881	12655	7117	13816	13441	15499	10324	12116	14527	12469
CDC25B	23050	23763	20349	21683	23818	14897	24065	22527	14546	23985
AP5S1	11713	10201	6629	9444	16952	11093	11731	13493	14672	14716
MAVS	25277	24285	23755	25520	25364	23806	17682	21401	24497	24466
PANK2	9421	8418	2670	9403	9560	3334	6578	7298	4331	7886
RNF24	10368	9639	8432	15378	18843	10497	15972	1916	16545	12635
SMOX	4382	9663	4384	10670	10340	4616	10261	15126	12777	12703
ADRA1D	336	2417	9312	5028	4844	781	3705	9789	3345	949
PRNP	10514	11838	4514	14377	13095	10768	13150	3286	13790	6988
PRND	23860	23428	23670	7184	19084	22580	25383	13746	25488	23646
RASSF2	11580	12231	7228	13518	14982	12554	13271	11773	953	7754
SLC23A2	19048	15047	18758	16926	24083	20600	19380	6025	13942	20757
AL121890.2	21959	22685	20597	21537	20952	21734	23392	22769	19262	22363
TMEM230	10182	9320	3800	7236	6931	10185	7921	8120	11626	9151
PCNA	13967	15532	8026	12136	8264	16044	20540	17214	11386	17204
CDS2	12242	8976	4693	9248	13493	9279	11681	5678	10572	12509
LINC00654	12493	6159	1143	1403	8993	4958	7343	4326	8522	3571
GPCPD1	17188	21179	10295	21018	21204	5020	15164	24009	8692	17277
SHLD1	8575	5210	8941	9926	8332	1176	5777	8310	634	6705
CHGB	14757	647	19266	577	10562	8636	4855	3707	11267	6825
TRMT6	15671	21432	13894	19753	23035	23328	19045	6230	16992	20848
MCM8	25420	23848	21865	23508	24055	12613	25398	21349	18389	24599
AL035461.2	15334	1056	4422	14381	3883	11399	13384	21301	7112	12059
CRLS1	12626	11618	4710	5890	7930	10079	8926	9929	15819	12258
LRRN4	8044	48	12239	2728	5526	3509	685	11039	6526	2257
FERMT1	10202	25242	20518	23353	15110	25147	23937	18582	25610	24111
BMP2	8270	13262	5856	11828	6605	9495	17323	13143	18296	14335
TMX4	15999	9452	5050	6777	13970	10965	11924	7050	11443	7946
PLCB1	25625	25906	25732	24732	24754	25959	25987	25967	26087	25712
PLCB4	22707	16576	21290	5161	6866	9757	18311	2677	20123	14152
LAMP5	12316	14909	19470	23329	23978	25119	25240	17481	25474	19486
ANKEF1	23945	7481	7977	6285	20593	21807	17225	9569	21052	17251
SNAP25	24997	11697	9546	2431	23566	23037	16747	13886	22923	18826
MKKS	25139	21845	21616	16742	24842	24702	18170	16575	24531	24663
SLX4IP	5077	6261	1831	6106	3791	8053	7056	5928	5660	6864
JAG1	21057	21707	16917	17553	15088	8288	24808	21928	25045	20947
LINC01752	5426	2126	12653	46	3280	1353	1439	7941	3639	767
BTBD3	19163	13459	9369	12363	17343	11958	16151	11131	23263	17663
SPTLC3	7977	14938	21082	22134	18037	22828	16784	4359	16217	17302
ISM1	20402	20694	12110	14321	22788	22212	23388	4555	23456	7006
TASP1	14588	8927	3318	9093	10920	5267	10885	2743	12494	9030
ESF1	23385	25240	21445	23880	19235	24421	25487	22793	25507	4443
NDUFAF5	13571	3352	2777	7147	7954	5378	8704	8299	5777	8977
MACROD2	17791	11241	5267	10348	10945	7515	12735	1264	11639	9787
FLRT3	5876	3208	1292	3078	8181	4075	7402	3342	9653	6165
AL079338.1	22036	10184	4758	9299	19269	14415	15973	2199	14442	13334
KIF16B	5061	10784	3032	8073	2446	7525	9259	14055	8466	5869
SNRPB2	8412	8860	3326	10961	4757	9643	10841	7393	7882	7451
OTOR	742	4928	9316	5487	5027	4647	5690	9246	6631	4638
PCSK2	15782	3714	11212	629	11704	9838	10266	3080	10969	7449
BFSP1	2175	5094	757	6679	2728	5007	1887	13254	2762	3210
DSTN	12234	12610	5713	14003	7205	6369	6889	15874	20520	9644
RRBP1	21865	14980	25351	21603	21806	20971	5022	21328	24687	20464
SNX5	14607	12437	5100	11691	9437	11080	10794	12242	3960	11997
OVOL2	25188	20153	24801	3089	7058	23762	13695	16024	25056	22779
MGME1	15054	15421	7836	10153	17105	15895	18184	13992	8392	17404
PET117	23181	14404	8766	19288	5768	16305	19540	11174	16375	17426
KAT14	14746	6230	2818	5561	10047	10132	3871	4984	7235	9462
ZNF133	22986	17486	11541	10518	21995	18573	12239	3739	18177	17761
DZANK1	15094	3720	2929	9068	10306	580	5542	13742	9560	9818
POLR3F	16481	24188	25295	16912	25019	25234	25582	25133	22704	24811
RBBP9	9573	12176	4263	16286	13921	14179	10322	3260	9190	11184
SEC23B	5885	7682	3380	5436	8831	10916	4463	16185	7607	10613
SMIM26	10645	6563	2498	7936	4996	10832	3338	5986	7734	7821
DTD1	14436	12933	4596	11741	9117	15460	13574	2647	14661	12506
LINC00653	15367	12489	11734	752	13569	10811	10517	13523	1742	10133
AL136090.2	6233	2033	58	3959	3881	1897	1570	9001	4806	527
SLC24A3	19195	24803	21146	14212	23634	23176	21627	22473	24831	23842
AL121761.1	11690	11615	20687	2555	429	414	8691	12429	13998	8636
RIN2	13961	10005	6195	6319	14498	13079	15984	8266	19845	12883
NAA20	5724	5030	1314	2153	2863	7019	5043	5902	6804	5519
CRNKL1	22879	23331	18527	17483	21981	22597	22614	15863	15642	23146
INSM1	20242	13080	7058	784	13781	13161	13515	8133	10325	10310
RALGAPA2	24240	23699	24132	25369	24508	25382	22096	23722	24917	25543
KIZ	13831	7416	1840	10376	10800	7023	679	5411	4663	6529
AL117332.1	10250	6992	1661	7854	8283	8812	9006	2409	5375	6874
XRN2	9028	6664	2756	7453	5642	8359	9791	4833	9740	7159
AL133325.3	22595	14055	11626	934	19607	15886	16801	3722	14555	12170
NKX2-2	25629	24575	16632	6033	24675	24824	22906	10703	24395	23076
LINC01727	5677	2883	13278	3982	4245	2180	1812	5821	22	269
LINC00261	13870	1274	7710	2504	8478	7741	242	13709	9724	6248
FOXA2	21751	13215	12224	20740	6498	23564	11262	22251	24583	22006
THBD	1622	15491	7238	16436	21202	7530	18614	22941	17183	8446
CD93	5289	11485	6159	15460	21614	6673	13136	18960	15883	4813
AL118508.1	9571	704	499	1929	5028	4266	4345	7508	6123	2573
NXT1	22845	25543	24490	25598	25573	25754	25718	23628	21922	24909
GZF1	9900	7111	3640	8201	13617	8945	12224	3259	14664	10588
NAPB	24821	17893	12818	11937	23436	19306	16200	11300	16546	21915
CST3	26103	26106	26105	25903	25911	26121	25912	26090	26092	25928
CST4	5138	7743	20686	1561	6623	6689	4828	698	2298	5497
CST1	7079	6392	17065	1667	1309	6074	6420	596	6973	3873
CST2	12849	13003	22386	5239	15643	22479	22371	3717	23253	17114
CST5	25462	7461	24093	10574	24194	24524	15435	25724	25268	24155
SYNDIG1	8545	13684	4399	2947	15976	14619	15918	6756	11202	11559
AL035661.1	9714	1141	12040	5577	1158	3262	146	11619	7599	3329
CST7	5981	11817	8622	11326	14013	11634	12653	9338	826	4985
APMAP	12792	8916	5378	6481	12223	13855	13079	13350	8794	12104
ACSS1	23295	14259	17833	20009	20418	19381	612	14523	8372	17155
ENTPD6	25743	25915	25596	25962	25887	25246	21919	25440	25950	25968
AL035252.3	2118	12463	22897	727	8407	5264	9001	11465	9908	9791
AL121772.1	6754	3252	14116	4750	4379	16	871	9767	3136	1396
PYGB	16360	24770	25745	22730	14151	5779	15189	25492	24293	24277
ABHD12	24211	22884	21100	23020	21053	22735	4108	20252	22532	23454
GINS1	20979	10156	7032	2021	12366	11905	19568	17832	16596	16158
NINL	21803	11365	5492	4071	13388	10254	10955	5439	20092	14153
NANP	8868	3722	907	2894	2186	3966	5569	3353	7153	3475
ZNF337-AS1	16141	10649	5418	9667	14170	15126	14327	5572	7085	13921
ZNF337	23992	18213	19190	15164	22689	20497	11031	5114	11634	20865
AL390198.1	15755	9107	7826	1724	11466	8560	8908	1099	12999	8654
FAM182B	3414	3225	209	4752	4734	2666	2701	7866	5373	1241
FAM182A	10327	6146	1636	10856	7917	8510	7356	2045	10115	5204
AL078587.2	17525	18647	15382	17940	14773	18397	20255	20780	18688	18220
LINC01597	15930	11367	9304	13315	964	8476	11356	1133	13402	8372
REM1	17567	23306	12000	24872	19764	8169	8970	17264	20396	17105
LINC00028	18221	16110	14361	16045	16640	17091	18864	19120	18355	17967
HM13	2685	14145	18661	16863	19883	18024	9800	17314	20682	15792
HM13-AS1	12349	9034	19005	653	772	7832	9290	15054	10735	7400
ID1	1117	12681	20966	5681	1245	10316	13768	9632	15481	10658
COX4I2	3217	1490	881	2786	8081	5218	3673	6317	5605	188
BCL2L1	1124	9054	15052	8101	9193	8309	7147	5107	14231	10405
TPX2	897	7383	9319	3592	5406	4727	10877	14047	7548	7731
MYLK2	8830	451	18756	6590	6453	4162	121	11812	7084	2762
FOXS1	16718	11910	22240	977	9438	9730	16517	3960	15752	9021
DUSP15	13553	3209	1523	7772	9821	8271	6613	2382	6648	5100
TTLL9	6597	2940	366	4774	3699	1941	845	6147	3042	1312
PDRG1	10474	11052	5655	12133	19641	15898	9088	7228	10996	13691
CCM2L	11036	13349	3403	7662	12944	7815	3665	12745	2967	7032
HCK	11283	11353	4274	15218	15345	12607	14816	17090	1385	7788
TM9SF4	12670	22056	11810	17805	15552	22089	20206	11877	21785	20783
PLAGL2	3980	7453	1550	5630	6678	6176	7211	3149	10332	5935
POFUT1	10791	18265	11462	14610	21349	23362	19222	12209	23203	19675
KIF3B	7324	10247	4539	8869	7081	12891	10927	9815	16182	11663
ASXL1	19695	23243	22430	24862	25444	20696	20745	25130	19295	24274
NOL4L	11974	14236	5868	11878	5231	13921	15502	11717	12863	14785
C20orf203	2058	4783	12590	4712	5555	3715	4655	491	6107	2934
COMMD7	16963	19166	16141	20801	21587	20317	21091	14125	21402	21846
DNMT3B	15689	10356	3992	1416	15162	13522	8256	11305	13906	11798
MAPRE1	3520	11831	4000	9935	9250	12867	11784	12533	7614	10164
AL035071.1	20799	24654	19731	12584	25093	24273	21179	22585	15588	22987
BPIFB1	11155	6033	19032	362	773	4840	5809	13028	8845	3674
CDK5RAP1	18200	23594	21567	23551	24705	24775	22922	22776	16221	24556
SNTA1	22511	25432	25413	25605	25941	20433	25465	22657	24431	25334
CBFA2T2	23873	22935	22992	12803	21968	23308	22045	11453	15079	22272
NECAB3	23919	19458	20023	16481	21914	14308	892	13727	23240	20718
C20orf144	9052	424	604	6468	4264	4209	4468	11724	6862	3098
ACTL10	17973	20497	24939	16165	15416	23485	851	6878	22494	19749
E2F1	952	7161	14883	8500	6511	10211	11058	5892	2796	7810
PXMP4	25135	24897	25619	22395	25536	26041	25783	25520	25630	25863
ZNF341	16822	11497	15387	11659	8132	6615	646	1305	10345	9800
ZNF341-AS1	9160	21024	8261	22499	15525	16597	18258	2586	20903	16046
CHMP4B	5627	10010	4055	7863	6478	9581	10386	12434	12954	10694
RALY	8321	13230	6603	14490	11913	17152	13629	13708	10737	13475
EIF2S2	7786	18238	9107	21095	6503	20839	17550	22993	20299	12605
AL031668.2	3257	3957	12739	255	1626	3303	3876	7833	6524	2465
AL035458.2	9114	4328	10922	6482	7726	6242	1550	11646	678	5618
AHCY	8802	10059	4735	11413	7634	14837	7044	11764	12224	12575
ITCH	1793	7307	1532	9924	5716	4734	8265	9971	10815	4774
DYNLRB1	6418	16137	7918	13523	10201	17041	15024	17938	17990	14443
MAP1LC3A	23040	18276	23916	20796	25076	12951	22335	12961	20315	22770
PIGU	12784	11832	8797	15780	20757	16848	17003	9622	18237	17985
NCOA6	10087	9740	4166	9116	10457	8108	8487	6430	11818	11204
TP53INP2	2312	11690	4363	11197	13909	10339	6754	14607	15794	9717
GGT7	25278	23176	19608	19238	22172	21878	12167	16631	23449	23944
ACSS2	15354	15112	10878	20599	14075	9640	14274	17189	21631	20698
GSS	4722	15210	8348	22007	14074	20481	17472	14118	15870	16564
TRPC4AP	11332	12060	5048	9950	14071	12027	8478	6345	10875	13523
EDEM2	9227	10589	5759	12971	12673	14233	14907	10144	9912	14279
PROCR	2960	14820	5787	10527	14960	12022	16621	14699	17411	8070
MMP24OS	14137	21460	20633	24629	23421	24247	17000	21972	24084	23786
MMP24	24444	5082	25217	7362	25033	25074	11765	24397	24633	23896
EIF6	2926	15447	17532	14070	13627	16884	17438	20143	20666	17562
FAM83C	5115	1941	12256	75	3085	1264	1706	7561	3971	852
UQCC1	10241	13398	4961	9034	15537	12535	10953	9896	6341	13539
GDF5	2559	4579	11046	396	5120	3808	4497	9575	6003	3333
CEP250	20625	21297	20747	21602	22819	21282	19860	4917	3166	18969
FO393401.1	3952	5760	19500	7880	7745	4642	5302	2553	294	3283
ERGIC3	18301	22063	19901	22048	19533	23869	17965	21148	23421	22514
SPAG4	10237	3983	10618	12522	12097	8119	345	9464	12058	9693
CPNE1	14474	21038	21790	22627	23131	23496	19421	10589	17122	22489
RBM12	4306	9240	3243	7469	8825	10033	11034	6607	9253	8450
NFS1	12178	15865	20506	20608	18803	16783	14900	3801	10909	18263
ROMO1	5741	8991	4533	13405	7248	13213	11611	8900	13819	11441
RBM39	26014	26069	25987	26062	26005	25629	25893	26074	25726	25979
PHF20	2805	9555	2979	9807	9363	6892	10339	12105	7396	5759
SCAND1	23369	18782	22172	24099	24363	24517	20263	22275	23168	23431
CNBD2	12405	6942	11170	682	11303	8084	9719	4144	8491	8117
NORAD	14009	16959	7804	12922	14452	16100	16203	6309	19197	12658
EPB41L1	24048	25394	22064	21486	14713	20968	24717	21343	25831	24872
AAR2	10989	15415	8276	15517	18425	21108	14778	8593	16887	16729
DLGAP4	11924	22474	21354	23860	24826	23604	21072	22092	24374	23368
DLGAP4-AS1	25366	24322	13686	11347	24652	23917	24157	13162	8923	22234
MYL9	22658	5935	24044	22683	23435	3010	18086	4286	22522	12140
TGIF2	23009	22482	20663	25265	24654	24679	21656	13744	14830	23830
RAB5IF	10873	19200	12272	17258	10240	22114	22912	19962	22237	21342
SLA2	12750	12413	6022	14325	12866	12536	13488	12409	893	7560
NDRG3	9533	7253	2086	6265	8619	9637	6489	3255	6485	7330
DSN1	3694	13029	5541	12641	13739	11378	15262	13066	10745	13076
SOGA1	15847	17993	12423	18898	23288	17689	17642	9758	21245	19115
TLDC2	1297	15416	20163	18451	918	9311	8411	21487	16611	11879
SAMHD1	13043	6977	15584	11718	11730	525	7709	17461	5215	9
RBL1	20419	18120	7591	15423	17479	21234	18609	4155	9320	15812
RPN2	7730	12860	8927	15209	13735	15145	16397	21245	18707	14282
MANBAL	10901	14877	8733	15906	20783	18649	15571	7953	22186	16983
SRC	11088	21863	10798	15077	12474	16938	12827	18237	23158	20719
BLCAP	17929	21606	13722	20359	20422	12276	20032	15040	16755	21888
CTNNBL1	4876	14044	5487	13114	12612	11796	13048	14919	7203	11378
VSTM2L	2438	9827	20401	8817	10002	195	5770	10529	15394	10068
TTI1	23445	25864	25122	25058	25910	25196	25109	25529	24825	25835
RPRD1B	24919	25781	25219	24539	25704	23223	25599	25840	25093	25833
TGM2	12477	13210	21613	14719	21190	5455	15610	3264	18479	15063
KIAA1755	15394	21450	23757	11200	21084	11514	21355	6081	16287	20876
AL031651.2	13669	7404	16059	10682	4151	463	8987	1113	10031	7192
AL359555.4	4431	11383	23067	13431	24283	6440	24316	25327	22970	16873
AL359555.2	17271	18183	14340	16306	16056	16729	19022	18659	17617	18162
BPI	2737	2635	16261	5288	3686	24	3183	10653	6097	1790
LBP	11511	12895	7124	12836	16035	10332	14541	1428	6491	10031
SNHG17	5291	6935	2227	7872	8867	9115	6101	5416	4279	6911
SNHG11	22624	23487	19436	18239	24113	24908	21956	13303	19980	23853
RALGAPB	4438	12869	5069	13199	12757	12216	9946	11207	10193	12894
ARHGAP40	2678	8914	21271	544	2284	530	8657	15420	11362	6203
ACTR5	9666	6264	911	2033	7303	4425	2876	3333	5028	4111
PPP1R16B	8888	7395	7713	7403	9643	6747	7158	4185	482	5053
FAM83D	23916	22200	20857	9319	19826	24276	24973	11497	25136	23490
AL023803.1	3423	10265	17272	12861	13507	11577	10312	1377	2808	9226
DHX35	21230	21374	22837	21528	25035	25138	25141	23585	23646	24841
MAFB	6130	3600	1324	2622	9981	6208	7233	3951	7847	1675
TOP1	10061	22762	21197	24613	12191	22354	24760	25446	23669	15566
PLCG1-AS1	11152	5920	15386	1358	8200	2573	6119	598	2966	4370
PLCG1	21283	12535	15107	12082	21255	13474	12238	2857	10522	15964
ZHX3	11439	9668	4139	10862	16636	13061	9117	3137	12539	8927
LPIN3	25338	25323	25597	23501	25733	22473	19839	23162	25908	25693
EMILIN3	19202	13510	22255	13134	10987	299	13582	1385	9043	10637
CHD6	21588	13637	7359	8134	15384	9814	13898	14992	10423	13590
AL031667.3	4509	688	597	5786	5512	628	2791	11327	6953	2863
PTPRT	21734	14995	4810	8435	18759	15151	10294	2187	17094	12738
SRSF6	18691	23845	20007	20628	24417	23244	13788	22986	20134	22928
L3MBTL1	21462	13454	5966	7111	16057	12208	9178	8497	9973	14870
SGK2	19731	5715	8077	22511	2393	11907	16849	24559	16404	17439
Z98752.4	5253	2376	11903	145	2721	1679	2133	6213	4161	885
IFT52	12042	10574	4882	10594	10356	13688	12339	4404	13895	10655
MYBL2	1390	10946	22236	5531	8419	11639	14673	18481	4666	14012
TOX2	19352	20175	12429	11070	20032	15762	16842	10329	1364	14829
JPH2	16512	13429	4573	14672	14890	198	13196	15717	15529	9921
OSER1	12652	18439	8626	17099	15947	9448	12381	15629	14532	16818
OSER1-DT	22342	13900	21801	15999	13773	14195	881	2387	10532	13666
GDAP1L1	23164	13769	5705	8461	19372	17475	17837	2194	21053	14653
FITM2	9993	6294	2363	7287	12116	9491	5023	2870	9949	8666
AL117382.1	9594	6412	9209	4623	300	646	5913	10291	8333	4975
HNF4A	20535	17791	6541	13533	913	19507	11850	17780	22838	15855
TTPAL	25138	25994	25862	25618	25931	26061	26080	25519	25139	26010
SERINC3	20852	25777	24619	24774	24781	25489	25270	24317	25547	25332
PKIG	11875	7371	3424	9528	14549	5370	8386	10588	3071	6676
ADA	9435	9948	4408	11234	16205	7689	14393	12136	2977	11372
LINC01260	16191	21391	25386	2200	10007	10771	19444	2621	11186	16005
KCNK15-AS1	22698	10190	19180	21550	16442	19617	698	22898	9076	15889
CCN5	24664	23273	18352	23326	24167	584	23737	7477	20930	12674
KCNK15	7227	601	797	6992	4214	5014	1115	6367	7662	3954
AL118522.1	5345	635	15346	5425	4922	1092	3243	10621	113	2069
YWHAB	8171	20207	9142	17316	8523	17143	21721	23084	17532	10951
PABPC1L	25361	22739	23701	22791	23544	19964	6926	23175	22390	24694
TOMM34	2483	7278	1948	4808	5795	8575	5712	10575	9843	7620
STK4-AS1	988	7175	9857	7241	6744	6185	7919	10973	8737	6726
STK4	15041	20254	12692	20555	22114	12428	20223	20763	1979	15211
KCNS1	19038	10481	10974	20149	21730	23329	18478	5429	24558	21036
PI3	4488	18689	19089	9880	720	4784	17334	22728	21791	14459
SEMG1	7466	4428	7260	5211	187	3854	4429	9958	6404	3265
SLPI	2112	10816	25061	13593	926	14964	19491	20544	23333	16503
MATN4	2825	5223	23607	3973	13400	8249	393	20662	16409	11617
SDC4	930	1233	20860	4327	2337	5226	2945	15205	13696	8438
SYS1	14067	16839	7746	12066	12841	20017	15293	15161	8217	16069
DBNDD2	12269	15832	5635	11876	2509	11379	15314	10812	17126	13637
PIGT	25069	25537	25482	24034	25792	25679	25736	25768	25829	25830
WFDC2	1814	1672	23138	10657	508	9008	9739	18750	15679	9396
WFDC10B	13897	17584	24687	2270	766	893	14715	23836	20785	14748
WFDC3	5044	21626	7333	20728	4011	12039	10582	24988	23342	16364
DNTTIP1	16640	25572	23715	25537	14149	24840	25670	25382	25521	25301
UBE2C	1749	18516	8882	12184	15364	9828	19430	16840	17111	15950
TNNC2	24947	23781	25781	11953	1734	741	23556	17207	22556	21134
SNX21	14762	15122	11359	14957	21316	11363	19734	14925	21529	17316
ACOT8	12486	14536	7582	12975	10968	16112	13063	16340	11187	16475
ZSWIM3	2536	5383	19690	9679	4670	7176	5830	774	2021	5672
ZSWIM1	16938	25169	19417	14233	24706	19496	23238	19985	20358	23372
NEURL2	23780	5957	23077	25018	24816	24765	12218	10365	22507	21031
CTSA	19696	23309	22198	23317	23353	24227	23952	22025	24096	23980
PLTP	22674	14261	22057	24166	25127	24770	15162	12252	22698	15916
AL162458.1	14881	8594	8702	22147	16652	11332	17586	13045	15533	16434
PCIF1	13462	14933	8548	12583	19558	15096	13248	13300	15190	16677
ZNF335	25004	24615	21875	24354	25272	23453	22279	16255	15410	24708
MMP9	1636	20280	20922	20329	21263	14098	18843	24117	1296	13759
SLC12A5	16491	11592	7425	741	14269	12211	13094	6052	9439	10199
NCOA5	8429	8681	2033	7415	10559	8914	5670	3405	3675	6922
CD40	14972	14581	6372	12194	14259	13385	11999	20851	1070	13342
CDH22	15832	1712	12777	1758	11992	9844	6240	1048	7439	7856
SLC35C2	20417	22705	20226	23431	24896	24744	17627	16464	18238	23668
ELMO2	4095	3963	1288	3838	9539	5770	4007	7578	2418	5584
ZNF334	17965	13818	20291	18491	23574	487	5526	17534	23150	17946
SLC13A3	10475	709	1064	6975	5966	4626	737	10885	8820	3070
TP53RK	3786	11016	3466	12280	11203	11850	12965	4881	7804	10207
SLC2A10	15522	15590	6923	12353	6107	17162	15436	7505	22170	14983
EYA2	12413	7265	17673	13779	704	15920	16358	16586	7015	12540
ZMYND8	23982	24288	22238	23407	14066	20475	25004	23922	24390	24730
NCOA3	25098	25811	24411	25099	25484	25348	25595	23047	16502	25528
SULF2	16279	19169	20772	22618	23383	13438	24621	9735	22210	16252
LINC01523	21985	21554	20945	21053	5327	20605	22316	22713	21902	21088
AL139351.2	200	3190	12014	3347	4348	2672	1546	8820	2249	387
PREX1	22495	18491	7280	15404	21783	19382	17370	13710	1700	14738
AL133342.1	3152	3822	1633	6045	11428	8485	8921	14656	1885	6431
ARFGEF2	18990	25385	22914	22609	23177	24877	23505	24610	23187	24910
CSE1L	4884	13393	5627	10991	14717	12838	14180	9849	12803	13797
STAU1	4362	10102	3418	11158	5107	11924	6791	9795	11215	8531
DDX27	9532	20176	9726	21097	14281	20038	15140	22380	9752	15995
ZNFX1	6745	18767	14427	20233	21434	20388	21516	23474	20795	18994
ZFAS1	9876	6764	1168	7395	958	6372	5183	9943	3470	2856
KCNB1	15263	9364	19577	659	12792	9616	10928	1884	10135	7356
PTGIS	7262	23756	24270	14202	22446	12524	24522	19075	25070	10783
B4GALT5	1551	13480	8562	15344	7797	11611	16998	17911	19185	14097
SLC9A8	23733	25185	25689	24786	25773	25861	25468	24135	24910	25848
SPATA2	4299	11864	3972	4619	6858	13249	8881	15745	12010	11326
RNF114	7056	9252	3942	10635	7920	11856	6384	13467	7209	10610
SNAI1	2261	18145	10245	18341	22346	16146	18549	15108	18054	12497
UBE2V1	5303	15150	7478	14877	12166	17270	14447	15808	15715	14019
TMEM189	4016	18370	9509	17347	18595	19751	21044	15804	19121	17762
LINC01273	11182	5854	17559	9053	313	6064	4144	2308	7630	5397
CEBPB-AS1	12743	7500	10472	9752	9759	6398	975	6686	670	3490
CEBPB	2453	16760	16027	22963	20624	10182	13887	15218	21983	12662
SMIM25	3393	4576	1822	12820	10955	3522	7870	3941	10999	5586
LINC01270	1014	11745	11845	9973	6935	9156	11399	6077	4366	7653
PTPN1	2569	17412	13627	21355	22050	13806	20873	19862	10565	14362
RIPOR3	20543	16784	8926	22986	20617	17794	16783	2653	6720	14287
PARD6B	899	6707	13442	9500	1780	4761	8828	5728	12733	8292
BCAS4	14650	11122	9022	6384	7160	9949	8806	5085	753	8786
ADNP	9277	14017	5810	12128	12353	10410	12212	12357	9997	13008
ADNP-AS1	4266	2191	17185	9640	5113	6890	1327	932	5073	6271
DPM1	2558	9867	2742	10984	7510	7300	5991	12265	7493	9091
MOCS3	17958	21702	19002	18057	23388	24893	24163	12905	23862	23472
NFATC2	939	11222	8010	11007	12996	7975	9256	16644	2132	4553
ATP9A	24981	24035	22807	20173	24346	21843	23535	18050	25790	25173
SALL4	23849	24217	23517	25103	25711	11595	25876	24036	24182	25365
ZFP64	9410	13463	19768	15358	6946	15400	14855	2209	11621	13400
TSHZ2	25318	21543	21735	16157	11634	19599	23380	16956	25122	134
AL391097.3	17164	17644	13976	16216	15797	16303	19028	18030	17847	17850
AL354993.1	14407	11708	7700	13212	9735	12887	15039	16090	14529	13999
AL157838.1	18337	18792	15673	17935	17047	16901	19972	19217	18693	18765
ZNF217	12157	7761	13114	9778	13458	254	12995	15276	9923	12234
AC005914.1	10132	7119	11178	7991	7233	5041	322	11859	9567	7223
BCAS1	2427	7620	16925	1713	265	3671	7654	13554	9481	5525
PFDN4	4088	11723	2947	10942	4946	11791	12248	4079	14331	8600
DOK5	8096	5071	6473	7009	7336	5025	5456	467	6415	3549
CBLN4	12352	14330	5382	4152	20558	15382	17325	15036	4080	9770
FAM210B	5719	5766	2189	2654	7514	8502	6086	6448	11755	5341
AURKA	1822	8117	1852	2699	10108	7578	10191	13442	9447	7615
CSTF1	3043	6311	2029	6793	7826	8336	3956	8696	7451	7511
CASS4	25514	3885	24521	25222	23012	22909	17030	14056	14962	16446
RTF2	11915	21565	14744	20755	21663	22703	18520	15720	21594	19607
FAM209B	4304	1589	25457	24276	23693	23433	23855	24240	8035	21513
TFAP2C	18946	243	23303	1913	3012	12363	5974	14404	16414	9762
BMP7	10790	25498	24372	13620	11952	24146	22636	24087	25529	23714
AL122058.1	21216	19568	19694	20656	20256	20660	22663	22204	21829	21919
RAE1	7684	14362	5986	14807	14602	10400	11726	11904	9983	14583
RBM38	11314	10440	8687	8887	14136	7396	10428	9784	898	10502
ZBP1	19802	20860	7501	20926	21608	20238	21559	8129	2459	15848
PMEPA1	17187	23946	25922	23909	23378	20362	24680	19607	25921	24879
NKILA	10669	14701	9397	17267	20155	6854	17425	2264	21824	14696
RAB22A	4717	22742	12527	21502	14104	21067	22131	21290	21914	20133
VAPB	3690	7747	2727	6560	8535	9683	7845	5865	10939	8835
APCDD1L	309	4914	7481	2641	6664	4329	4482	11693	7352	2860
APCDD1L-DT	86	3075	16634	1917	4378	2978	2988	10577	5696	1509
LINC01711	1225	13758	8403	15220	13687	8630	14721	5719	17400	11353
STX16	21434	23430	18158	23468	22062	15048	21116	17902	13651	23519
NPEPL1	25901	25649	25638	25611	25997	25996	24073	25247	25501	25958
AL132655.2	19639	22119	20116	23309	22674	22546	14004	23121	22369	21438
GNAS	16385	15341	7194	5900	10095	15765	15831	15295	15250	10626
NELFCD	3933	8173	2385	8739	9016	8188	6821	5001	6580	8990
CTSZ	16148	21064	22585	23252	24769	3940	23624	22113	23054	20360
ATP5F1E	9412	9794	4096	12677	2017	12344	12425	16515	7519	6508
PRELID3B	7441	16341	7533	15240	9909	10461	16444	15984	18118	16682
ZNF831	5825	7545	7612	6311	9015	6167	7085	5494	459	4542
EDN3	25441	20416	20869	2538	13858	24129	12938	15554	24435	22087
PHACTR3	10166	7851	7031	8122	5892	742	5833	724	10137	5713
SYCP2	24826	24294	21807	25347	23389	3703	14082	20272	16787	23506
FAM217B	15265	21758	15931	23616	19755	20780	23864	6304	15104	18636
PPP1R3D	14345	5677	2100	3322	2190	9727	8645	6127	6196	6435
C20orf197	4301	14012	3625	15914	13495	13070	13563	2698	12555	11258
MIR646HG	14899	543	24769	23095	1509	16883	15886	23904	12235	15874
TAF4	12168	9878	4865	11010	12426	9317	9025	6239	11378	13006
LSM14B	13814	13298	6322	11727	14409	13420	12319	5746	13161	14611
PSMA7	10544	18056	11333	21186	11106	20737	21278	18814	17505	15170
SS18L1	14524	23438	20155	21522	23872	22148	16818	24215	21426	23236
MTG2	14744	14836	8951	14581	20526	20151	14216	9054	16488	17642
OSBPL2	16098	21012	14240	21922	19138	10429	11935	22611	22143	22552
ADRM1	4547	16507	19108	22558	19784	21669	18123	18611	18291	20241
AL354836.1	21757	14054	10411	11585	20960	20484	13426	9873	23010	20251
LAMA5	21426	23172	21757	23887	25181	10885	24206	21726	25405	24783
AL121832.2	22432	16300	21419	24318	20782	25154	23217	13238	21734	23775
RPS21	16009	14272	5201	17343	1765	16164	11314	17126	5842	7583
CABLES2	13799	22561	25089	23654	25180	24394	24927	22095	15369	24784
RBBP8NL	25177	22734	19080	14896	2142	23123	24126	10967	24913	22033
GATA5	7319	5454	9663	5903	3398	108	5256	6269	6725	4231
AL499627.2	19413	19114	16259	17540	16892	17922	20513	19253	19309	19420
BX640514.2	15287	12485	2574	14225	12122	8289	12291	1769	9140	9333
SLCO4A1	901	11318	15932	12664	9667	300	9027	16111	12595	8214
SLCO4A1-AS1	639	7702	6455	9889	7166	5882	7571	6151	9586	5575
NTSR1	571	7201	20920	9171	6336	3191	508	14665	9799	4846
LINC00659	7161	3776	13489	5056	1516	3103	2777	294	2336	2073
MRGBP	7872	11110	3933	10308	8534	10002	10906	6531	8741	11387
OGFR-AS1	6254	1573	10373	4184	3339	30	1431	7719	4937	1532
OGFR	23326	24844	22770	25144	25266	23846	21272	21684	17983	24912
COL9A3	13161	19164	23184	20285	16753	11555	530	10599	5345	15390
TCFL5	6622	9366	4027	11199	15471	7743	9124	4627	14551	10390
DIDO1	15823	16400	10851	20694	19445	20571	15808	16571	8690	19065
AL117379.1	23760	24085	23553	21875	22197	1044	24583	14730	10652	22378
GID8	11932	14860	7188	11732	13035	11596	9585	15200	14922	15382
SLC17A9	9279	13499	5550	13817	3062	9786	12874	21620	9161	14451
HAR1A	12426	18604	23700	19055	1598	18860	18205	14079	1338	14876
YTHDF1	6176	13310	6599	10179	13429	15727	15855	14715	12889	15053
BIRC7	25668	25782	26075	21667	18977	12368	25558	22069	25769	25536
NKAIN4	313	3407	10580	2277	3876	943	3129	6078	7141	2422
AL121827.2	777	8405	22031	5708	11116	8213	9294	1899	9572	6748
ARFGAP1	19183	21457	24501	23409	24644	15187	13876	13090	22793	23642
EEF1A2	21592	16827	15940	5515	24203	24732	24121	16581	25200	22642
PPDPF	18359	16169	9274	20937	6998	14749	15323	15140	16299	16162
PTK6	16688	25698	24668	24913	10409	15772	25639	22918	25787	24961
AL121829.2	10837	5560	8428	1816	2930	5286	4286	530	8079	4098
FNDC11	14372	9294	1504	11595	10882	7927	8872	1700	11914	6839
HELZ2	10260	12356	4933	9300	10568	9343	13614	7610	11342	13506
GMEB2	7723	22437	15615	24538	24624	23470	22004	13755	23094	22450
MHENCR	17305	10180	16341	13612	14799	9695	13082	2944	985	12377
STMN3	17805	15029	11888	13125	22222	10973	17940	2746	10480	14789
RTEL1	3719	20415	23121	21737	24223	2950	23300	16361	22049	21747
TNFRSF6B	3639	21091	24805	23881	24117	716	24130	14491	23375	21687
ARFRP1	24841	24674	24671	25660	25780	22222	24686	24585	24625	25540
ZGPAT	20730	22410	19031	23111	24275	22930	23176	13675	16233	23691
AL121845.4	18747	14174	23334	829	12678	10610	14328	1878	11469	11065
LIME1	13294	12263	20013	9952	9426	7703	10228	1498	1957	11781
SLC2A4RG	15541	25305	23308	24593	25090	22061	25171	16967	25220	24608
ZBTB46	13683	11840	5016	11147	15008	3810	5827	12652	11928	11026
AL121845.1	21619	11767	24268	12173	15160	13734	16688	2122	1133	13376
AL118506.1	8980	10242	3794	11092	14088	5440	6318	16286	2468	10233
TPD52L2	2523	16081	14317	19177	21087	18047	16207	14320	16064	17012
DNAJC5	10477	22707	18468	23474	24403	22744	19693	17724	22309	22968
UCKL1	15731	15981	7595	13766	20350	14303	13345	5635	13351	16856
UCKL1-AS1	1387	16016	24518	19237	11549	14992	16297	1918	13961	13389
ZNF512B	14402	14111	9095	21840	22413	19465	15736	4834	19203	18020
SAMD10	17092	25093	22040	25624	24255	24248	25500	15261	16489	24762
PRPF6	19698	20113	15164	19938	21436	20391	16216	16732	15257	21810
C20orf204	19636	11565	5488	10966	14353	9140	13602	1418	11163	11444
SOX18	11824	21948	10520	14655	23449	22586	23079	10747	15553	15638
TCEA2	15068	12268	6390	11824	16621	14286	9916	6474	12468	13210
RGS19	19379	21616	8100	22198	21660	20827	18850	14252	1596	16736
OPRL1	13199	7818	12553	13997	13423	8036	10809	3587	895	9267
MYT1	13233	3039	1268	1628	10105	7399	7874	11105	2041	5540
PCMTD2	25841	25775	25177	23875	25807	25602	25158	24505	24624	25796
LINC00266-1	3658	19257	16037	20065	16149	13818	19986	22453	19310	16864
FP565260.3	2121	5929	4304	17938	12220	12945	10009	16066	14143	8316
GATD3B	16566	10850	4649	13226	10419	15606	8646	3804	9257	10519
FP565260.1	8684	917	743	2710	2365	4867	1258	10752	2460	2801
FP565260.6	18274	13203	9476	11519	8096	13672	11768	1474	2923	10905
CU633906.5	8203	656	12534	5660	4531	3492	990	352	6434	2616
U2AF1L5	4669	4242	944	3954	1318	5420	5943	13901	2322	4000
CU638689.4	5496	23900	23588	11366	23017	23613	950	24018	24629	18315
SMIM11B	16436	23084	23893	22836	15904	21539	23208	19000	6056	20165
FP671120.4	5644	2445	11989	3560	1694	2054	2460	235	3826	1421
FP671120.7	19915	20768	17482	19906	16259	18802	21880	19748	20170	19379
FP236383.3	14792	13138	16011	12545	726	11719	14017	10042	13524	12253
FP236383.4	20576	13169	16078	18501	18868	19013	20974	21176	20352	19087
CR381653.1	10064	5774	6593	7312	3955	5377	6209	667	6267	4279
AP001347.1	25083	23026	21201	5710	22686	23995	24282	9869	23188	15957
RBM11	17502	817	3008	13829	2829	11487	12392	12353	5582	9368
HSPA13	4017	10630	4896	9980	15661	6391	13133	13150	13619	11088
SAMSN1	9543	22404	10788	24265	24069	22951	23514	25147	2449	14386
AF127936.2	6744	5426	857	8167	5819	5500	1270	2638	6851	3223
LINC02246	12589	613	18689	9783	371	6458	7976	5585	5272	5841
NRIP1	2698	9060	1856	8575	7832	7729	6502	4368	9201	5592
AJ009632.2	11846	4875	1010	5183	8413	6059	6297	13436	1214	4738
USP25	23938	23003	20732	22651	22570	23090	23878	15660	18704	23749
MIR99AHG	26022	25732	25481	23619	20915	25971	25947	22458	25865	11970
LINC01549	18874	18905	15376	17304	17490	17539	18093	18491	18951	18767
CXADR	25212	24487	25323	25648	18380	24114	22872	25488	26067	25753
BTG3	4748	5019	2623	8958	9340	1263	6294	11587	11524	5982
BTG3-AS1	15445	16570	24719	24755	23677	23830	16420	9325	7958	21994
C21orf91	20697	23504	23684	14140	23739	24440	23266	12322	4144	21068
AL109761.1	24483	24171	23044	24052	23627	23974	24901	24755	15166	24159
CHODL	9893	580	669	4869	6667	3062	4102	10873	2339	3345
NCAM2	1838	15063	24708	11524	15564	19967	19652	5321	9726	10702
LINC01684	21718	15826	19634	22580	21600	22199	23406	19277	21146	20833
MIR155HG	5867	6189	7287	4942	7622	5290	5729	7309	309	3864
MRPL39	12962	15793	8737	23291	9105	19717	16885	14732	12635	16483
JAM2	13519	14350	3913	2016	16426	12325	9805	10040	12013	3356
ATP5PF	7526	4860	1746	8777	3282	6908	4874	4387	7977	4925
GABPA	7566	6417	1382	3477	6955	5729	6417	3526	4513	4890
APP	23144	22040	19775	17215	20330	21822	19756	16362	25401	22376
CYYR1	10600	8185	1413	2604	10458	6447	5095	3056	5512	3480
ADAMTS1	14980	3929	7240	13487	14265	189	11331	15888	10772	2547
ADAMTS5	2788	1572	1034	2142	7926	5957	7244	9298	8442	966
N6AMT1	20754	18715	7537	11663	14472	19407	15614	5111	12121	16133
LTN1	9824	6787	3270	6887	11376	10933	6826	4869	9470	9883
RWDD2B	15404	9449	4542	8707	11066	11762	6174	6493	9857	12483
AF129075.2	1733	11437	23363	1269	18482	15582	16379	22645	18560	14395
USP16	7322	5436	2032	9663	5662	7373	5842	7576	3195	4147
CCT8	3711	6725	2151	9107	5143	7821	4371	10827	5536	7232
MAP3K7CL	11122	6918	1600	5360	10743	936	8194	3042	8531	4960
AF124730.1	19941	20930	18168	19814	16129	19686	21935	21314	20888	21025
BACH1	2953	21520	8695	23415	18664	17157	19279	14322	18306	15929
AP000240.1	1091	3318	22719	14214	9171	10406	4583	16443	1750	8890
BACH1-IT2	1782	9461	1734	11606	9309	7684	8564	16073	2481	6994
AP000238.1	2814	1112	12080	6152	5030	3987	2014	8943	180	2719
GRIK1-AS1	16175	197	23007	11574	13108	10600	10952	1639	13930	9107
TIAM1	12361	9604	3486	5538	14031	11982	13111	13159	1923	6551
AP000251.1	8449	4176	15408	5866	5747	422	3874	383	2824	2731
SOD1	9791	7343	2451	8354	1869	10398	7797	6536	7338	6459
AP000254.2	8831	8350	15729	1935	9364	12915	12084	1384	12842	10176
SCAF4	13714	13535	5281	10627	7387	14390	11309	14374	4976	11992
HUNK	2147	800	19677	5034	6026	6383	213	13892	10019	4618
LINC00159	2710	4918	11768	519	5576	4802	4986	10712	7230	4546
MIS18A	6818	11452	8554	9289	11995	11742	11690	1395	9186	10361
URB1	4786	7099	4075	11979	11522	6822	10712	12508	8779	11609
URB1-AS1	25510	12347	24321	24927	22479	25405	25810	26009	16441	25088
EVA1C	10186	3797	5590	16400	19909	13091	9960	9777	14792	13093
TCP10L	11191	6086	935	8206	4082	5369	579	9528	3437	4407
CFAP298	6142	3030	1123	8297	1149	5713	5619	6843	5882	4965
SYNJ1	12563	12679	22975	9786	19307	9300	13685	2981	13352	15921
PAXBP1	24002	16045	13825	15720	18788	22664	15631	14389	16230	19666
C21orf62-AS1	22909	16984	24355	4049	18342	12129	16604	2153	1887	14031
C21orf62	15839	1157	22467	1221	12610	9881	311	14365	13720	8089
IFNAR2	14696	14809	7064	19183	10332	16063	14919	9137	10127	14304
IL10RB-DT	2386	4430	14336	9631	8912	7142	1061	868	7819	5694
IL10RB	25577	22317	24374	25340	23052	18367	23665	18524	25064	24792
IFNAR1	17158	18757	15861	22061	21332	23323	15777	13928	22609	18192
IFNGR2	10853	10527	4395	13805	7939	10827	9347	5347	11513	10127
TMEM50B	15200	11240	5131	12360	12945	7560	8185	7294	9460	12249
DNAJC28	5184	2739	179	4134	4021	2045	970	9159	5000	299
GART	14522	24026	21059	25304	20928	24011	22479	22848	21340	24267
SON	26016	25955	25856	26047	25625	25914	25948	25778	25857	25324
DONSON	9819	7434	1620	2138	7752	4351	6977	4845	5576	5149
CRYZL1	24057	17447	19473	20053	13684	20117	16799	8151	22078	21018
ITSN1	24824	21273	16352	19327	20380	17104	23613	7649	24454	8207
ATP5PO	8634	7983	2318	9682	2373	10797	7948	5334	6229	6126
LINC00649	10549	9128	1712	9046	8015	2745	7691	10425	1518	6610
MRPS6	12422	20976	8104	21546	13017	15276	17983	12037	9146	16524
SLC5A3	12253	11772	2268	11093	9741	6766	10862	1854	12666	8370
LINC00310	10006	6102	1082	7370	1285	5288	6108	11888	1759	4252
KCNE2	9461	6003	12762	7088	6631	451	3381	11602	535	4801
SMIM11A	3894	3901	8952	2713	6116	4009	3268	337	3888	2555
AP000322.1	20782	17841	9053	12547	15382	16118	5486	15967	17067	15682
KCNE1	24746	25774	25251	25654	25303	25486	25855	25522	24081	25317
RCAN1	10415	6195	2221	11796	12527	3267	994	7001	8557	3517
CLIC6	18924	9217	4136	15510	12252	14010	14807	1860	14869	12539
LINC01426	5947	14028	4048	18260	11530	14280	11595	2919	14508	10560
RUNX1	9065	14238	14831	14587	15419	13882	18164	2753	20303	11599
LINC01436	2611	1630	15417	4620	4784	29	3282	10597	5759	744
SETD4	10034	11887	12955	11107	14671	13607	9261	1632	5743	12697
CBR1	15336	12330	4568	14559	2307	11819	11486	4705	14698	11239
AP000688.2	22995	15070	24514	21698	1242	16661	3446	2559	21940	15421
CBR3-AS1	8676	1136	579	2720	1515	4079	1104	6338	6161	2606
CBR3	17119	15693	5353	14675	14299	16417	16856	2065	14076	10937
DOP1B	24266	17527	24110	14595	2504	20725	24021	11358	18158	21955
AP000692.2	15571	10956	24181	906	10165	14690	10644	2354	16969	12957
MORC3	15940	20700	7786	15714	19016	7433	14565	16616	6144	14478
CHAF1B	16352	17351	21136	21763	22637	25286	15954	25882	21900	24570
AP000695.2	16439	12177	2667	2406	3101	11003	10244	3778	13634	9375
AP000696.1	4447	2618	11861	3637	2113	35	2471	7579	4340	365
SIM2	15443	13292	3083	15600	886	9576	10840	6043	15874	10212
HLCS	12066	10652	5147	5963	12827	15113	7443	10339	13923	13346
AP000704.1	25445	13783	25302	12189	23085	23979	1217	8568	24616	22464
RIPPLY3	11238	6351	914	8361	734	5758	6189	11588	9089	4309
PIGP	15579	10461	3742	12434	2909	13427	3851	5881	11523	9986
TTC3	24808	23803	20561	23142	21843	24726	23037	13907	25112	11252
VPS26C	13634	17258	6479	16080	13236	18884	12694	4003	12979	14722
AP001412.1	13889	7340	21619	923	10813	8176	9045	939	11931	6974
DYRK1A	17566	13673	6212	15523	15801	10454	11592	8446	5772	14383
KCNJ6	23131	5875	24073	1075	8779	11665	16908	6520	12478	11649
KCNJ15	14821	578	9524	13323	10018	9139	295	12627	13800	8048
ERG	9154	22298	20333	24658	25231	11343	24138	24198	20461	17492
ETS2	2872	11125	4630	15329	9547	6066	9580	17369	15701	7985
AP001042.1	24478	13811	23924	21190	23857	23815	24726	25089	10189	21852
PSMG1	3582	2218	2192	10545	6343	8649	8742	6236	9853	7272
BRWD1	25863	25326	24458	25121	24399	23458	24048	24071	23530	25083
AF129408.1	6577	3313	15173	4950	4881	2960	2846	220	1865	1896
BRWD1-AS2	21832	21861	11791	22743	18909	21619	8226	22490	6917	18072
HMGN1	22893	23339	21038	23781	15277	24292	21577	22960	20033	23342
GET1	11333	7918	2248	6084	4771	8829	6501	3980	7733	7479
LCA5L	7682	926	15965	7031	1510	4918	830	505	7975	2966
SH3BGR	20820	14883	6675	14060	18261	8318	895	15781	14971	14628
B3GALT5	15640	10966	8387	9834	488	9290	9055	4385	14886	9783
B3GALT5-AS1	15643	10698	5072	12854	6420	9513	9737	1060	13093	8423
IGSF5	13230	4889	1240	10130	9834	7179	7068	1850	10471	5829
PCP4	22198	7967	4534	1405	18315	5300	16127	15563	16552	12408
DSCAM	7828	2185	15185	213	5047	3213	3085	3412	6059	2057
DSCAM-AS1	19079	19847	17100	18322	18286	18581	21134	20427	19238	20047
LINC00323	21898	8444	23057	20347	12939	16414	569	4734	19346	15151
BACE2	18709	12158	9848	22039	8027	19567	7345	19791	22926	17974
FAM3B	20988	9360	18895	24340	21621	23695	1171	22509	25051	22738
MX2	23574	23655	24189	24396	22387	22571	25740	23157	11623	23912
MX1	13710	189	14312	5749	6344	1927	9423	14124	3911	8352
TMPRSS2	18042	11880	19008	14156	811	11005	398	17851	17335	12047
AP006748.1	22168	22684	20398	21672	13683	21972	23408	23385	22812	22222
LINC00479	814	869	21441	11273	888	8306	9453	13875	12169	7136
RIPK4	21303	20143	20199	23676	19921	20969	15374	20684	25589	24345
AP001615.1	15870	16086	17830	15531	1208	14984	16605	17361	16601	15197
PRDM15	25888	21178	24777	25717	25873	25167	25064	24577	22224	25673
AP001619.1	19828	19592	17254	18285	18227	18040	21045	20494	19922	20200
C2CD2	12385	21556	15857	24254	24293	17128	16840	16714	18007	22166
ZBTB21	23377	21107	20850	22905	24658	23184	13518	23661	22625	15970
ABCG1	12191	9526	4341	9986	5328	11885	13185	11210	7556	10225
TFF3	10508	1038	17718	1506	145	2223	5195	12764	8404	151
TFF2	10801	6099	19425	1786	167	405	5757	13316	8882	3821
TFF1	12698	7346	20807	1057	237	3961	4288	13341	10313	4468
TMPRSS3	19527	14246	16692	12171	719	13230	8248	6058	20994	14777
UBASH3A	14520	15408	15223	15615	15786	13334	15961	1605	1499	12442
RSPH1	25640	24275	18020	23416	10348	24753	16125	12359	24075	23440
SLC37A1	21003	11239	7177	13653	6822	13670	15166	11442	14921	16378
AP001625.1	19613	20588	18060	19168	18400	19532	21751	20751	20826	20875
PDE9A	21164	16665	6315	11348	12466	11729	5548	5396	19835	14751
WDR4	5055	10765	20430	23854	23164	21671	19306	21466	16544	21124
NDUFV3	7821	5529	1406	5103	4163	7521	944	5474	8359	4178
PKNOX1	12125	8952	2963	9675	7782	11014	6334	3095	9935	7895
U2AF1	16994	21985	8645	2114	9794	19301	20575	23678	16936	15801
FRGCA	9248	5046	584	1623	4687	549	4663	11066	7373	3161
LINC01679	8597	598	24725	10543	20695	13494	16882	23975	1145	12349
LINC00313	12973	13788	5027	15571	18258	13888	415	23165	17366	12418
HSF2BP	7221	2615	291	4083	1673	1005	1100	8502	5136	1301
RRP1B	16395	12628	7943	16884	20747	8869	11552	13320	12062	15316
PDXK	18669	15950	16540	19366	21462	13845	11619	4827	22171	16756
CSTB	20268	23216	10884	21412	2607	20697	21142	13931	23890	18038
RRP1	19065	22373	20889	24107	24741	22895	16066	23010	18265	24106
AGPAT3	8749	8106	2462	8412	10773	8830	3589	3609	8228	8044
TRAPPC10	1737	16102	4932	20559	10962	6758	16671	23779	13571	11899
GATD3A	298	4798	17252	1959	5912	4055	4132	12281	1782	2525
LINC01678	357	582	13816	6345	6117	3843	4062	6472	5866	1235
AP001056.2	24396	24827	24161	23688	14680	24414	25118	25161	11997	23965
AP001057.1	1661	5216	16737	7442	7145	4967	5136	12807	305	3473
ICOSLG	15032	19895	15292	23017	24348	23852	21709	19575	2914	16421
AP001059.3	10732	9983	5076	9855	10497	8766	9780	959	10725	6655
AP001059.2	9302	1014	593	6486	4742	4312	4394	11642	1586	2787
AIRE	14361	443	22197	2787	11627	8495	9818	986	4638	7588
PFKL	25918	24953	26020	25720	25742	25287	25516	25352	25607	25889
AP001062.3	7631	1091	370	4953	3708	3034	2969	4338	4399	1559
CFAP410	16919	11954	5794	13738	16890	18252	10791	5613	6121	13626
AP001062.1	10614	11703	8899	10726	14824	13819	4684	1481	10252	10461
TRPM2	24091	14260	8529	20220	22139	13684	16855	4095	12213	17627
TRPM2-AS	24378	21275	7882	6836	1081	21420	20919	24899	19512	17171
LRRC3-DT	6308	3660	9991	4568	2010	75	2519	7944	5532	2903
LRRC3	23779	25745	25777	25684	24684	25798	24488	25298	26038	25860
AP001065.3	24077	5368	24833	20498	7516	21403	24232	24994	24837	23286
TSPEAR-AS2	6407	2689	575	6579	997	4281	1275	12351	5684	3060
UBE2G2	24585	22795	22749	24886	25378	15140	19848	24596	21832	24167
SUMO3	7767	11625	4183	13966	7825	10177	11860	5422	11963	8411
PTTG1IP	17098	21878	20316	23707	15498	21929	19742	10713	23946	21368
ITGB2	13066	7121	3082	12251	11418	5911	10839	15531	1474	6357
ITGB2-AS1	10701	7193	11884	4185	8062	4827	7297	2804	475	5259
AL844908.2	5209	6200	12291	538	7741	7264	7957	3156	8763	6060
LINC01547	22468	710	24280	3265	14304	12674	15214	1831	12992	11909
AL844908.1	17398	11429	3572	6555	11334	9558	14341	21776	1265	11105
FAM207A	12517	6316	19864	15562	16354	8395	12269	2318	13105	14891
AP001505.1	3563	21020	18870	13578	14511	12063	15111	25353	21585	18219
PICSAR	13876	9121	21173	1040	4978	144	9446	15837	11983	7060
ADARB1	23601	23332	12466	21574	24631	7404	23553	12118	12663	19990
POFUT2	16078	21921	18186	22180	24212	23542	15352	15791	21948	22209
LINC00205	13756	9175	7588	9306	9113	6108	11982	1266	7193	7520
BX322562.1	19191	9727	17517	23895	24469	24825	5045	24798	25344	23108
COL18A1	14760	7618	22884	19504	23970	11398	12306	4403	21002	17262
SLC19A1	3181	6368	3549	14580	8982	12295	10298	9409	9722	10445
PCBP3	25295	23576	24693	25852	25738	25638	25746	21571	16203	21969
AJ011932.1	16144	19756	19579	23623	12680	24431	24666	10069	24776	21839
COL6A1	11640	14156	23641	16168	24746	16175	23675	7259	22607	13765
COL6A2	13970	11336	24632	15480	24499	12578	20859	6117	21308	11835
FTCD	17897	9352	13905	1343	12947	11297	6335	1271	11860	10002
SPATC1L	21067	2905	17400	16235	21861	19595	8679	2539	14218	15989
LSS	19697	13730	10193	20522	22417	20792	13402	7104	16120	19223
MCM3AP	22309	20910	15849	23962	23058	20313	17043	13372	13541	21640
AP001469.3	738	5832	7611	6230	6393	4851	5419	10833	7544	4389
YBEY	14982	11344	3021	9727	10956	10537	788	4666	10003	8365
C21orf58	24783	20909	10867	1635	20263	21361	22756	15250	12698	17600
PCNT	9720	9977	3569	6405	14027	6158	11197	6056	7590	10439
DIP2A	16582	19584	7948	20434	19428	12147	14574	6065	10787	16049
S100B	14394	11610	3034	9122	14611	8588	13228	2769	4713	7033
PRMT2	16708	16224	7250	15514	15297	16562	12155	5603	13668	9689
AP000527.1	23504	23597	21584	20048	22367	22812	24270	24099	16689	23284
DUXAP8	1910	16636	15535	21424	10486	19453	20235	10857	19908	10017
AP000525.1	5104	6357	8365	5838	10440	7357	4375	971	8480	6883
AP000547.3	1213	1751	22711	12739	14041	13288	1010	14544	8889	9655
AC006946.3	22713	22092	22734	21359	20961	1129	22561	17403	14412	20368
IL17RA	24095	25090	24309	25110	25063	25649	24646	24902	20350	25081
TMEM121B	13689	8485	2878	2546	13537	11353	10172	8243	2326	9747
LINC01664	8699	7403	3076	6832	6948	6365	7408	10095	8652	7298
HDHD5	13780	11242	7209	12622	16100	20085	11226	11202	12862	16113
HDHD5-AS1	19331	1328	17597	817	15295	11778	5734	16547	4487	9678
ADA2	16620	6968	4167	6239	17757	13452	9418	12334	2700	8838
SLC25A18	7065	1393	13850	4653	4573	990	41	8404	4459	651
ATP6V1E1	4831	10839	4441	10409	7931	10900	10977	12897	10702	10144
BCL2L13	18078	24505	23671	22732	22891	25804	23987	25274	25334	25256
BID	5807	13655	6261	11518	5118	17994	18154	17542	15234	14594
LINC00528	12348	7282	6940	3198	9102	6459	7124	6711	464	5066
MICAL3	24143	24095	23548	23487	22938	25452	24299	19677	10877	24842
AC016027.1	12276	7408	13509	1749	1369	6053	5773	697	6397	5347
PEX26	12000	21026	15829	14361	21242	24045	18396	20459	22882	22599
TUBA8	20219	14949	7103	2047	13246	20047	15315	22758	8827	14354
AC008079.1	7752	82	12144	5374	5245	3170	3354	9277	1807	2819
USP18	16077	3522	3687	2361	5150	11847	13858	14395	10643	10604
FAM230J	4608	2066	11363	2936	53	1253	2030	7029	3784	1269
TMEM191B	7773	12996	2772	12750	2782	11568	10785	10783	2287	9796
DGCR6	11227	3589	946	1199	8622	5351	4919	7849	9087	4349
DGCR9	25496	17551	24942	11235	24740	21623	25085	15740	23584	23976
DGCR2	6307	15943	8003	11477	15807	19100	10920	17585	17647	16907
DGCR11	339	4993	13061	5184	6238	4361	3601	2982	5481	3001
ESS2	16364	23822	24542	23827	25228	25643	24444	24997	21268	25201
LINC01311	12911	5261	23088	20452	13014	9725	15497	9522	1236	14614
SLC25A1	26081	26094	26085	26086	26034	26115	25989	26070	26103	26118
CLTCL1	21241	8188	5772	8791	19901	13465	12214	3835	15668	13557
HIRA	4060	6192	2850	9390	9163	11252	6033	12089	4258	8179
C22orf39	11026	10380	3589	10220	8522	13373	7574	5068	6609	10317
MRPL40	17735	25497	24617	25255	24899	25907	24739	22620	24045	25105
UFD1	2262	12452	4162	11486	9698	14199	12253	13047	12114	9775
AC000068.3	5288	1371	10997	256	2715	2585	1260	7830	3421	1828
CDC45	1043	6889	17692	6055	5189	10680	11866	10285	3571	9691
CLDN5	13583	13919	8600	15840	23195	13526	9681	14541	15088	13787
AC000067.1	17968	17962	14722	16496	16747	16910	19531	18287	18131	18260
SEPTIN5	6196	6793	981	7459	7359	6096	6051	2232	9019	3058
GP1BB	24815	16344	16937	10281	24749	23346	22452	13121	22660	22394
TBX1	10165	9119	23756	13438	10159	621	12225	1253	1977	8457
GNB1L	8657	9641	5278	12592	10462	13949	14777	13187	6915	14080
RTL10	11983	11839	9099	22034	20813	22460	16952	14372	10684	16415
TXNRD2	23791	16790	19965	18107	23592	24943	16480	23943	14859	24093
COMT	5239	7259	2153	7580	4562	7871	5985	4741	9743	7738
ARVCF	14585	7435	4520	1554	14407	11444	10243	14693	14970	12819
TANGO2	23726	22740	18013	16865	22737	20854	18139	15362	16795	22022
AC006547.3	6799	3523	13996	5054	1141	3923	3943	7008	240	2138
DGCR8	25989	25932	25900	26053	26065	25942	24750	25982	25571	26060
TRMT2A	25826	25874	25824	25761	25985	26021	25445	25365	24214	25949
RANBP1	2809	11711	4637	12580	6945	14174	13343	18011	9244	12008
ZDHHC8	21640	25154	22302	23845	25208	24798	23565	16725	22010	24905
CCDC188	16289	3197	2362	4605	11736	6042	11281	3663	7341	8691
AC007663.2	7925	12888	2868	5979	2012	4713	12767	18310	5220	9862
LINC00896	24404	25046	17470	25397	10781	24460	24399	12638	15116	23353
RTN4R	4647	23560	23431	15622	12445	19449	11129	22664	22115	22418
DGCR6L	6858	7302	3605	6526	10289	12148	9566	9814	8985	8123
ZNF74	12257	4592	982	3604	4915	3336	1374	3752	3399	4222
SCARF2	1419	11816	21914	12130	12564	11748	12429	1248	13872	4140
KLHL22	20927	10175	6517	12864	20044	17063	10374	6816	8501	14723
MED15	24343	25723	25742	25787	25840	25879	25649	24898	24621	25900
PI4KA	25150	24074	23055	15078	24478	24010	24193	24556	22392	24827
SERPIND1	3549	15525	22394	6083	715	15335	9356	21531	17463	11046
SNAP29	7142	8417	3219	5061	6069	9802	7769	13364	7700	8825
CRKL	4787	12070	2955	6556	8673	8798	7854	7405	7110	8535
LINC01637	14017	15016	4759	2933	10021	15407	16122	4486	18437	12919
AIFM3	24911	14643	25738	10198	18139	24928	19301	12254	17206	23723
LZTR1	12868	13353	5534	12158	16026	7199	10326	6898	10921	13769
THAP7	25670	25752	24966	25533	25799	25946	23442	23626	20868	25700
THAP7-AS1	25735	23589	23911	16090	25858	25439	25285	22013	24219	25506
SLC7A4	21450	15343	8007	15593	595	14237	13862	4982	16023	12252
AP000550.1	4254	3350	457	4299	3618	2557	3111	4779	3638	115
GGT2	17	1621	14594	4491	3577	1818	1143	9282	5217	577
HIC2	23344	24352	24277	8818	25344	24940	20421	17048	20011	23408
TMEM191C	13944	18770	5908	19773	19003	18610	17367	2502	11159	14796
UBE2L3	4053	17241	8962	15245	15056	21395	16894	20649	15507	16065
YDJC	25131	25807	25003	25780	24041	26030	23560	25265	24109	25789
CCDC116	10756	7712	17399	9315	9512	5272	7141	856	1229	5221
SDF2L1	14503	15461	9933	8269	17086	21930	13883	17300	20055	16606
PPIL2	18875	24592	20946	22026	24082	24942	17429	24513	14110	24436
YPEL1	25434	24956	24126	25793	25697	25815	15229	23251	22409	25496
MAPK1	11954	23347	16677	22362	15909	20115	17038	22725	22525	20635
PPM1F	7651	11116	5180	11426	19591	12955	12895	7194	10218	11093
AC245452.1	196	832	13481	3540	4541	3176	925	9591	6054	1792
TOP3B	8434	11139	13335	10896	14582	14741	7413	1734	11005	13300
IGLV10-54	6962	4968	9177	5167	5009	4073	5187	791	5592	4504
IGLV6-57	11433	3860	15655	9040	9152	6643	7337	2254	502	3503
AC245060.5	14070	10851	24562	13260	1495	1083	15678	15771	15815	14
IGLV1-51	5577	10329	8233	684	11438	9228	10865	12731	7285	7911
IGLV9-49	18256	18525	15420	17018	17329	17228	19638	19319	18270	18222
IGLV1-47	4709	1339	498	3233	2744	2218	2775	4720	3836	1494
IGLV7-46	13490	12583	15178	12121	11251	11116	13391	12002	1135	11537
IGLV7-43	4385	1942	11247	2945	2995	1345	2099	245	3342	1124
IGLV1-40	15987	12354	22628	918	13191	11048	12673	17659	903	9797
PRAME	22743	7055	11528	979	7491	4339	17256	23905	20909	13990
AC244250.4	19773	20358	17188	19217	15262	19313	21387	20746	20128	20141
IGLV3-27	10271	7176	11262	8112	7338	6154	7333	3269	635	5141
IGLV3-25	11044	11082	17940	13001	13177	11738	14127	13819	1128	5962
IGLV3-21	3440	3315	15678	4576	2500	2717	2840	124	5124	1294
IGLV2-14	24303	631	23685	23215	23013	22080	22295	5260	7694	14902
IGLV2-11	7678	15960	6953	19319	19122	15417	17412	9840	9865	14180
IGLV3-10	21694	24632	23287	24468	15706	24302	25202	25308	24606	24402
IGLV2-8	9934	22624	24094	25280	24878	24595	25093	16035	11188	22499
IGLV3-1	2628	1491	20688	13043	12742	10136	11220	1119	5489	2925
IGLC1	11161	231	24566	13451	16802	13629	14797	11373	1434	9395
IGLC2	5593	762	24507	10019	16317	13546	14529	10845	941	8188
IGLC3	9958	372	25360	22355	21872	19602	18160	12778	2208	13277
IGLC6	18652	15244	23200	20282	2720	16026	17757	2497	4413	13772
IGLC7	7840	6036	14027	10082	18260	14449	15283	1530	6134	9976
GNAZ	21386	13765	4989	899	13088	15192	14726	19037	15661	13055
RAB36	10551	3973	1554	5985	7096	8037	3547	3099	7565	5886
BCR	2309	17820	17015	13713	20042	15141	14724	13613	17238	17121
LINC02556	23674	18205	23132	9320	21908	22992	24189	24526	24015	23323
ZNF70	8541	16580	22062	17892	19631	14555	15570	2850	7367	11738
VPREB3	8464	3778	13493	5245	5767	3483	3600	3726	71	2171
CHCHD10	11555	9646	3595	11555	2033	13342	9123	10343	7060	9631
MMP11	3925	11956	25518	14879	14997	19335	22605	9891	24836	17434
SMARCB1	13093	19110	10744	19009	19867	23066	17808	14975	10771	19109
DERL3	24520	8184	22718	24441	25389	25309	24263	13290	17157	22715
SLC2A11	26060	25613	24850	24131	25709	25814	21581	24332	23564	25542
MIF	11479	18256	24950	22017	14607	24379	22837	24297	22542	21231
MIF-AS1	2686	22067	10348	23917	19095	22533	17556	14077	19962	18333
GSTT2B	24696	24452	15101	9700	24670	21115	22635	9810	20664	22656
DDTL	5855	24571	23339	25227	14199	17253	24651	10128	23144	22787
DDT	11357	10083	5178	11294	9224	14954	6058	12704	11204	12315
CABIN1	24880	24172	21381	21735	24821	16491	17541	22177	18815	24254
SUSD2	25748	10927	25647	24791	25659	9781	25072	20462	25848	24038
GGT5	12194	4191	12933	8280	14021	5263	7613	1319	7422	6303
SPECC1L	20709	19464	13582	15219	22492	17209	16457	18368	12247	16974
ADORA2A	21826	18156	9207	6704	19599	17850	17647	15601	1293	14958
UPB1	3914	4695	504	2775	6328	4182	4344	10910	1728	2837
AP000355.1	19212	19388	16898	18830	17979	18365	20773	19805	19425	19733
GUCD1	3458	10646	4781	12097	12465	14556	11178	15493	7008	12901
SNRPD3	11569	18759	12371	14715	12668	21393	17795	24176	15910	20655
LRRC75B	21724	3775	17260	17170	18216	21209	617	17713	22472	17141
SGSM1	12968	2773	9314	490	8158	3751	7060	9919	2193	5491
TMEM211	1339	9080	1529	10735	9289	7875	8739	16017	11641	6649
KIAA1671	9127	15538	14026	21079	14867	15916	18220	24064	24475	21808
AL022323.1	13585	8615	1388	2049	10363	7697	8392	2346	11485	6360
CRYBB3	570	1267	20365	1606	1614	3606	5275	13934	8145	4718
LRP5L	25713	25669	21388	13795	24855	24555	16643	25391	10596	24761
AL008721.2	13620	4660	7539	10613	4158	6256	8555	837	2970	6342
GRK3	18504	15676	8152	14962	17483	21375	14440	16639	2741	15785
SEZ6L	22313	16221	7214	1234	20341	20540	19834	13359	21050	14512
ASPHD2	3072	14466	12182	12493	601	14219	12819	18103	11050	12200
HPS4	26011	26056	26008	25832	25949	25912	25978	26063	26062	26103
SRRD	4621	5415	1896	6670	7368	4604	5064	7107	6087	6448
TFIP11	10619	13604	8634	16040	20888	20121	10724	18155	10847	17268
Z95115.1	11947	6762	2072	7427	9331	9301	6785	2717	5839	8076
TPST2	3209	3786	10523	5007	4860	2269	140	8585	3643	2533
CRYBB1	10111	5826	7904	7966	7642	5383	4506	575	1954	3506
MIAT	14131	8148	8346	9676	12360	9556	11181	3728	744	7761
MIATNB	18853	15157	9729	14967	18264	18794	17921	13169	1425	15790
LINC01422	13929	8947	2213	13124	12487	9926	11069	13072	1099	8056
LINC01638	2585	10212	5150	15549	19581	16137	14895	9751	13669	12699
MN1	14706	24701	22523	23637	24945	24832	25787	17760	25549	23499
PITPNB	2937	12312	5348	14085	10004	12396	13258	15516	12306	12115
TTC28-AS1	24497	22181	13003	13074	21312	21790	14314	14995	12218	21013
TTC28	12623	11696	12405	18593	24044	20594	17514	19585	15995	16441
CHEK2	10075	21866	13987	19697	19317	22619	24111	20810	14780	22328
HSCB	10726	22294	19275	22896	21753	24874	23837	23014	20000	22132
CCDC117	8801	11051	3579	10542	12045	11325	7798	4679	6579	9978
XBP1	16131	10342	19640	21552	20429	23343	794	22336	17118	15415
Z93930.2	4670	1927	1015	1920	2174	3060	4423	14018	5567	4686
Z93930.3	1825	6228	14575	6994	6835	5443	5824	783	8273	5011
ZNRF3	20609	14081	23340	20963	15293	19460	8743	7036	24052	21811
ZNRF3-AS1	23410	17701	20710	22795	21076	22830	13583	24013	23753	22942
KREMEN1	3328	15909	15662	22127	22939	22884	22993	11981	22005	16443
EMID1	23738	10264	20377	23511	24835	24587	14211	10242	21460	22789
RHBDD3	15378	16920	18795	21257	24185	24620	19433	16766	22732	23476
AL031186.1	25800	16382	25499	25916	25269	25542	18024	23046	25562	25475
EWSR1	9891	11659	5519	12840	12464	11894	11641	16333	3315	13155
GAS2L1	8350	23263	17810	22582	24421	14077	18923	22785	24493	22410
RASL10A	2151	17176	19721	13357	20767	19637	15126	14334	10044	15038
AP1B1	21681	24366	24574	25362	25600	24962	24597	25868	16072	25198
RFPL1S	18220	14053	7680	845	9630	13011	14025	11490	12034	9993
NEFH	3485	4264	1207	7133	1261	5887	6250	13653	4000	3510
THOC5	18854	17838	14574	14970	22828	20269	22798	15638	15033	21505
NIPSNAP1	9683	15055	7263	15162	10671	20193	16456	10865	15127	15956
NF2	2367	9634	4388	11176	15292	13707	10331	15134	9597	11085
CABP7	15950	7920	13060	640	11636	10022	10248	2585	7441	8134
ZMAT5	10664	10656	4849	10291	11681	15323	8164	6739	11357	11734
UQCR10	18790	20603	18039	20819	12450	24527	19968	21693	21905	21312
ASCC2	16059	24436	21467	21769	24043	24808	21432	22506	22583	24411
MTMR3	17252	23472	21134	21393	24122	24211	17236	21510	24327	24097
AC003681.1	1893	11220	2308	2332	10278	10117	10968	17914	8660	8428
LIF	865	939	9635	6029	9121	4537	9213	12820	12873	6711
AC004264.1	12613	455	20001	9230	1600	5793	7362	827	10427	5538
OSM	3225	1675	1139	2240	8895	2701	6956	10029	5151	4897
CASTOR1	4356	13021	3473	12377	13036	8504	9680	5207	6718	10796
TBC1D10A	15910	24974	22967	24153	24359	24677	24302	25024	21284	25035
SF3A1	12817	16459	8543	14502	14288	17952	12561	15752	12236	15898
CCDC157	3569	12072	25189	18318	21065	18602	15119	12457	15081	17592
RNF215	1713	16005	14757	14329	11022	16374	13980	8958	21074	14330
SEC14L2	1254	11281	8624	10456	5865	13331	11276	16312	15861	11860
MTFP1	3347	13237	5511	11265	12414	13411	12826	14958	11221	13994
AC004832.6	21935	23510	23666	24201	23045	23933	24828	15725	18520	23533
SEC14L3	19899	19992	18008	19038	18694	19441	21717	20952	20497	20639
AC004832.1	11575	4300	15915	515	8372	6163	6715	2358	7395	5325
SEC14L4	20807	21325	19037	20214	18974	20156	22429	21605	20702	21471
SEC14L6	24458	1110	8230	23234	21414	21954	6801	13730	23852	17432
GAL3ST1	1671	15957	23990	16417	874	15258	7783	24057	21756	15339
PES1	4591	15325	20549	21933	22399	22466	14333	19857	17196	20256
TCN2	11449	10086	7135	14835	19664	18691	16099	8442	13207	14526
SLC35E4	4468	22351	11166	23421	10793	22493	23344	18007	21744	20866
DUSP18	25262	25825	25307	24076	25043	24622	26000	25754	25852	24658
OSBP2	545	3335	9667	3396	2624	5337	4776	5090	9211	4142
MORC2-AS1	1205	11547	20771	14635	13245	11633	13061	13568	1437	10922
MORC2	18839	19691	17990	20876	22377	24053	18822	14602	21690	22636
TUG1	23519	23131	21981	21373	24713	20719	21706	23161	22449	24500
AC005005.4	20907	23829	24695	25067	24719	25134	25733	25253	25556	25193
SMTN	25669	25996	26013	26094	26111	25422	25878	25880	26112	25965
AC005005.3	12819	22547	25815	25249	24923	9438	17491	13388	22877	23788
SELENOM	21596	15093	22540	23606	24092	17226	15203	9668	16263	16128
INPP5J	4657	907	19084	5466	4094	6184	201	4311	7683	4825
RNF185	23549	25291	25099	23442	25416	25293	21308	21587	24905	25284
LIMK2	24082	24546	24403	24183	23999	25657	24870	24113	25369	25601
PIK3IP1	15077	14519	10087	12089	12511	8173	12039	7760	996	11874
PIK3IP1-AS1	20471	14595	19284	15581	16223	6481	14548	1429	1237	11357
PATZ1	23741	21003	19404	21541	20896	22793	15381	9160	15021	22719
LINC01521	2509	3525	346	4897	4153	2921	3120	10143	5565	1807
DRG1	3192	5995	2614	6755	8747	9941	5572	12552	7608	7448
EIF4ENIF1	6479	7457	3138	8440	6189	11565	7235	11010	6906	8407
SFI1	24502	23531	22851	20873	22870	22782	20267	14397	6739	23258
PISD	3638	8177	2903	7120	10592	10349	8187	7554	7716	9298
PRR14L	10957	11138	4342	7190	13094	9548	9756	6374	9789	11531
DEPDC5	23320	16700	17023	19812	16622	17385	15567	12201	1895	18688
YWHAH	12606	23899	21767	21823	21063	23531	23196	24683	25339	22824
SLC5A1	7778	3310	7916	2795	159	4177	1042	13663	8362	3904
RFPL3S	8090	13303	12830	872	15730	10821	14145	18087	3510	11563
RTCB	11512	17249	12679	15038	15347	19068	16601	22999	19392	20293
FBXO7	5397	12148	4211	10191	8674	12591	9717	10528	9496	9990
SYN3	2000	15321	19804	14816	13109	14085	8173	16305	15527	13782
TIMP3	6971	23489	22443	17657	23660	20294	11535	22944	25213	11927
LARGE1	10214	8665	3634	12865	4213	11581	7990	5656	10870	10800
Z73429.1	15581	15201	19347	15136	819	13686	15776	6530	13684	13262
AL024495.1	23476	20872	22047	22984	22573	22839	20107	23934	23699	23495
HMGXB4	15125	15934	21742	16795	2075	16469	24078	22737	20596	14165
TOM1	5573	16156	11105	17066	21111	21370	17662	17405	21204	17978
HMOX1	265	3711	10480	5590	5674	3113	4107	8547	2400	111
MCM5	7964	20903	20038	20412	22473	22924	22197	22646	2515	21229
AL022334.2	174	2989	14000	4502	4515	2513	2615	3983	5386	1586
RASD2	25546	17369	21570	8370	23476	25278	25133	16129	25211	23845
MB	8911	7313	16736	474	780	6601	6927	12413	9963	5150
APOL6	25917	25580	25382	24103	23720	25757	26060	25966	24072	25670
RBFOX2	3056	5546	2187	5002	6480	6927	8080	11455	10599	4908
APOL3	17408	20461	6986	16752	18817	15598	19425	15727	1626	13382
APOL4	12979	17616	11457	7743	19326	15424	19163	2350	15329	10789
APOL2	1427	11347	18690	11167	14930	7734	14035	9727	11268	11948
APOL1	688	6130	19874	1748	1866	3989	7460	7070	8042	4276
MYH9	14226	22923	22278	24516	23430	23650	24479	24570	24356	22819
TXN2	3902	11668	5264	13420	10694	15051	11403	14375	10054	11516
FOXRED2	13445	13101	7155	12019	20220	12888	10836	10423	15371	12706
EIF3D	10449	20474	15437	22600	18652	23614	16890	24178	15733	19650
IFT27	3024	8292	4119	8854	10931	13536	12952	11429	13073	11292
PVALB	10083	6268	9308	7703	6933	743	6566	10886	538	144
NCF4	8596	3729	9131	6186	8953	6514	7971	4200	529	4635
CSF2RB	11221	9685	5497	10267	11921	9231	10351	12202	679	6371
TST	17548	10489	18757	11001	936	15704	4749	23530	22323	15821
MPST	22799	21507	18325	23036	10695	24518	7403	24880	24547	23022
KCTD17	19735	23552	23531	25470	24226	25433	24946	17017	22090	24224
TMPRSS6	9586	13881	21812	1684	17251	16621	17641	2007	15564	14205
IL2RB	2152	6966	11683	5858	9332	6608	7501	7093	484	4949
C1QTNF6	13137	20483	22978	25336	25475	24960	25422	16273	23879	24042
SSTR3	25054	14664	10145	3200	23862	23236	23509	9885	22635	19473
RAC2	5276	9621	7397	9447	6943	8591	9825	9580	650	6679
CYTH4	8766	9331	13347	13624	16558	7514	14954	7167	971	10214
ELFN2	20528	5359	11317	868	2246	8900	15360	22936	18325	10287
MFNG	16922	13375	14487	11722	12748	8470	10149	3694	975	11288
CARD10	19351	14937	15160	13836	12140	21060	16742	23375	24482	23018
CDC42EP1	25259	25249	25729	25924	25256	26033	24575	26056	26084	25991
LGALS2	18862	262	16193	18041	8961	14637	791	22229	8244	10914
GGA1	25827	25837	25749	25914	26035	25915	25211	25801	24952	26026
SH3BP1	23902	25070	18495	24739	12521	24319	24462	21724	8221	22884
PDXP	16730	15516	10586	7153	20462	23398	22138	17643	12989	19855
LGALS1	12565	15527	24558	25288	24612	23674	25142	17118	25679	15279
NOL12	22332	25560	25333	25479	25532	26027	25429	25537	21537	25674
TRIOBP	14153	25115	23428	23844	22633	24691	20531	23704	24734	23961
H1F0	23823	25304	23073	24348	21325	14933	24240	23326	25893	25227
GCAT	7436	4161	7905	4395	8448	6620	233	8838	9109	5417
ANKRD54	10226	9673	3675	11866	9807	9561	1030	14570	5851	10714
EIF3L	3546	4895	1154	7869	4279	7115	4899	13044	1739	3310
AL022311.1	6094	8335	4551	6639	13680	15137	12875	14713	7227	11494
MICALL1	3234	15355	13827	19301	21958	22662	17266	17846	16548	18891
POLR2F	4042	10603	4301	10993	12284	13544	12193	6187	12009	10950
SOX10	14364	8779	6281	9324	10822	4581	9207	866	3219	6323
PICK1	23138	24871	24613	25243	25762	25633	21291	25053	25044	25698
SLC16A8	5232	5768	855	3359	6942	5444	5346	3026	3475	3126
BAIAP2L2	14094	25013	24171	21762	7044	8077	25252	25803	25540	24156
AL022322.1	14142	7806	1747	12489	5780	7337	6054	2048	9990	7609
PLA2G6	23506	21042	24610	14757	23223	23535	1802	17637	12074	22907
AL022322.2	12227	16182	19960	16879	1286	12620	15937	22105	19137	15072
MAFF	885	8737	7973	9027	2445	6995	6996	12997	9695	5199
TMEM184B	4361	16062	8156	16928	15832	16053	18449	12186	21750	16531
CSNK1E	6455	17848	9029	21204	15487	15759	11722	16055	21569	15991
KDELR3	4351	18812	8873	13366	8829	22224	21819	22086	23475	16146
DDX17	25234	25203	25851	24500	24607	25159	23076	24211	16870	25038
DMC1	7850	3843	335	2077	1764	2988	3025	7205	5221	1924
FAM227A	5402	3830	16907	551	1693	7083	5321	5548	11150	5920
CBY1	14008	15959	18236	11669	14211	17109	8894	2862	15650	15999
AL021707.2	7575	2167	425	2677	4906	2019	1016	4651	3368	1495
TOMM22	3146	12451	5035	13441	7818	15962	10964	16321	11257	12193
JOSD1	1789	15405	9702	13748	14831	15193	13667	17227	14406	13615
GTPBP1	4564	21122	19355	20515	21006	22513	15671	22633	14593	21359
AL021707.5	2393	7950	24745	1898	20520	21566	20204	25163	14547	17025
SUN2	22234	23957	21291	24589	24439	24371	16943	20456	16528	24055
AL021707.8	22474	6771	7925	17019	22187	18017	11801	12563	9131	17005
AL021707.1	14240	13378	23059	15055	17376	5692	9082	2085	3668	10627
AL021707.6	23917	25959	24992	25808	25919	25808	24534	25251	21119	25811
DNAL4	2446	7880	1497	7176	2448	8062	4872	10066	6217	6394
NPTXR	21279	2692	20495	15937	23953	21957	17659	21315	24088	22545
CBX6	14815	9454	5677	10072	20708	12923	13092	5389	11640	10211
AL022318.5	19607	21564	19099	20369	18810	20514	22459	22164	21075	20916
APOBEC3A	116	3518	16017	1896	4989	2919	3083	10549	3528	194
APOBEC3B	1088	12702	10009	1445	13896	12217	12731	17344	14083	10311
APOBEC3C	14125	10760	4002	7585	10246	13097	13939	12893	1968	9923
APOBEC3D	10130	7150	7674	3578	7099	6903	7763	5677	511	5275
APOBEC3F	25240	17298	22486	22921	21511	23814	23789	12507	6014	23386
APOBEC3G	13803	11035	8431	8857	10851	12413	12915	7255	905	9096
APOBEC3H	6715	4046	16951	1288	6197	3825	4486	11323	266	3220
CBX7	25080	24774	20188	20912	24620	22824	15994	18912	7081	23389
PDGFB	1870	8306	1942	5883	7438	8640	8662	13081	8428	5888
RPL3	25963	25427	25038	26015	23945	26034	18457	26062	22012	23538
SYNGR1	23387	7247	10617	22042	23358	22420	14376	11742	13756	18816
TAB1	15221	16936	7856	17569	20265	18106	15683	2433	10846	15416
MGAT3	7146	16349	5373	14203	9983	14297	17098	5462	12522	14357
MIEF1	20370	24116	24525	25452	25189	25960	24333	25549	23754	25381
ATF4	22044	25216	24184	25474	25289	25581	15434	25843	23620	24704
RPS19BP1	13204	14653	8818	14477	19409	21868	14262	14743	11072	17389
CACNA1I	16996	12483	21880	15547	11358	9970	13302	1346	1076	8956
GRAP2	15665	9802	13826	8493	10344	9012	10741	2276	705	6405
FAM83F	16177	15668	25125	7684	14119	24397	1274	25082	24858	22213
TNRC6B	8909	9412	3062	9781	8029	5893	11811	12647	3089	3513
ADSL	2828	7063	3291	8428	9996	10659	6671	14843	8347	9922
SGSM3	25842	25929	25829	25876	25305	26072	22504	25179	25338	25967
MRTFA	25206	25361	25109	22969	25623	25831	25573	25436	24966	25618
SLC25A17	9341	21833	10117	21345	21033	19510	14098	10823	22416	16967
ST13	6438	6774	1828	6763	2993	6823	2803	9515	7613	3081
XPNPEP3	8674	6592	2065	2068	6036	9404	6978	6499	8225	7010
RBX1	7753	18057	13129	20189	14346	22379	21893	23088	20273	17988
EP300	24141	25461	24669	23559	25008	25715	24549	25689	23693	24933
L3MBTL2	24652	25676	25713	25797	25916	25722	25469	25938	25470	25956
AL035681.1	7089	1139	14031	4323	2645	2667	2730	146	2769	1276
RANGAP1	4614	17117	23131	15158	23027	14007	11740	23069	17504	21978
ZC3H7B	19355	23612	19492	20082	23018	23386	16983	17002	22489	23261
TEF	15566	13216	17715	7419	8604	13096	427	9076	12123	10946
TOB2	9938	22995	10917	20029	11445	20531	13744	22060	17197	15546
PHF5A	3923	11287	3450	10089	7822	10152	10142	9009	7703	10555
ACO2	6020	8622	4845	12388	9316	11076	10753	14920	8971	12541
POLR3H	12878	13934	8829	17034	20178	22305	15536	13195	11319	15998
CSDC2	6397	3292	14763	4390	4547	927	26	8864	5542	1212
PMM1	12134	16630	19028	10474	19011	16010	531	11318	15026	14345
DESI1	2449	16681	9159	21403	14146	18287	17012	21512	17447	17195
XRCC6	3580	17572	8190	14549	15101	20714	15072	21177	13812	15482
SNU13	13455	21389	17109	20850	20356	24165	17351	21977	18224	21416
MEI1	2967	9141	16459	9307	12646	9932	11070	4043	729	7358
CCDC134	1760	2663	19942	7122	6310	5707	5724	590	5198	4052
SREBF2-AS1	13505	8649	1339	1344	9268	7710	8531	5537	4650	6038
SREBF2	22578	24968	23611	23074	23873	25110	24272	25155	22061	25388
SHISA8	11554	6644	12588	2408	8379	5652	6291	2877	372	4567
TNFRSF13C	3829	3574	12690	5047	5465	3216	3232	5703	48	1871
CENPM	10685	25053	24255	23938	19288	24162	25427	24131	8023	24130
SEPTIN3	20669	12961	5579	1464	11710	14367	17521	14759	14692	11560
WBP2NL	17868	24488	25949	22243	24885	20250	25175	25989	17224	25300
NAGA	3683	9848	5726	10350	11910	15340	13616	16830	13282	11957
Z99716.2	9419	3573	8545	324	5601	4104	3974	4321	7306	3255
PHETA2	10558	9355	15550	13545	14589	12287	3919	1792	12961	12203
SMDT1	10587	5093	2403	6623	5132	10880	4599	11613	3098	7472
NDUFA6	4366	9547	4314	12028	4439	13804	11557	15290	10390	10611
NDUFA6-DT	21492	17177	21110	12970	12745	15705	7312	3729	16822	15442
CYP2D6	25538	16511	21074	13595	22415	22547	22042	24367	21491	24526
TCF20	10162	10164	3475	2662	8671	12617	11056	9982	6993	10534
OGFRP1	1203	13070	8240	11582	9732	12754	9273	16170	7722	10740
LINC01315	18594	282	11380	10211	2551	13158	10438	18987	14440	12413
NFAM1	12133	1503	4210	9891	15734	8880	10350	11678	9417	8961
RRP7A	7354	17269	9672	20810	19861	15739	13456	22964	11546	16646
SERHL2	14689	2310	7694	7494	9691	7583	8652	975	3802	6441
POLDIP3	20211	23769	18511	22696	23702	23587	16095	16252	15109	23453
Z93241.1	23189	18702	25053	6960	20361	17412	18077	2393	1245	14919
CYB5R3	8899	10792	4255	9341	11633	8751	11089	4732	15441	8734
A4GALT	11542	15675	11453	21069	23196	22291	19960	9413	21946	18434
ARFGAP3	9966	22043	19740	24163	19621	23579	13546	25576	24364	22645
PACSIN2	21736	24594	24169	25294	22899	24572	17719	26003	25360	25498
TTLL1	11755	14973	11692	13103	10618	8384	12587	1975	14959	13253
BIK	778	5635	15743	6880	901	4758	7608	13555	9757	6959
MCAT	5771	2449	3708	8190	10582	11038	8588	12812	12003	10918
TSPO	1144	7339	20472	8392	1925	8755	9990	9574	13112	9539
TTLL12	3508	18788	19585	17295	11415	21227	16317	17822	23380	21161
EFCAB6	8479	875	615	1966	6100	4600	4362	5318	3411	3225
SULT4A1	2364	4399	19792	402	7480	5794	5347	3806	6261	4428
PNPLA3	2841	15278	23027	12956	643	14618	15382	6510	14891	13054
SAMM50	4737	5542	2430	7753	5312	10456	7030	10930	4981	8180
PARVB	7672	10708	4335	6383	15716	12997	12025	11434	7117	9183
AL033543.1	12923	7656	12768	10809	600	6056	11570	14635	12214	8873
AL031595.3	23923	21112	19469	24066	22548	10409	23909	23627	23295	1009
PARVG	9851	1802	11957	6694	11125	6351	6037	4332	640	5785
AL031595.2	17590	17739	14332	16445	16170	16298	19542	18497	17571	18004
SHISAL1	689	4121	18404	1303	10071	6787	8364	8108	7155	4848
RTL6	2852	11031	3372	6415	10496	12329	9673	10516	10706	9400
PRR5	22237	20030	14947	16993	20531	17863	21271	14585	16805	17438
ARHGAP8	22662	23184	25767	19182	22759	24025	12116	25962	25912	25504
NUP50-DT	8829	9103	2700	7565	5103	9538	11102	3515	11510	8607
Z82243.1	500	1140	14306	5785	1115	4415	4131	11218	6177	3339
NUP50	10356	16176	7894	16342	12145	15134	15453	16844	9753	15370
KIAA0930	23188	25032	24453	25231	25538	25567	24829	23512	24780	24569
AL008718.2	17686	415	14364	15693	15339	13429	13509	13880	13097	13459
UPK3A	22877	23202	25590	3244	12510	18264	23199	13214	2004	16711
FAM118A	18075	21596	23496	1639	18304	19342	6692	15393	11296	17205
FBLN1	19310	10924	8633	8532	16029	11835	7723	1504	14919	1868
Z95331.1	8123	6362	924	8059	1613	5574	6007	4015	2537	4003
ATXN10	5673	7762	4149	9421	8125	12112	9578	11770	11565	11011
WNT7B	550	6488	7747	2180	6903	3406	6408	8616	9669	4810
BX537318.1	16674	17036	17762	4278	11558	19822	17553	2838	19454	16198
LINC00899	14371	2567	8187	8179	5011	6311	6638	1022	9241	6285
AL121672.3	9548	5608	12873	6089	6840	402	5680	7773	395	3998
PRR34-AS1	13111	12327	5170	3786	9696	15659	8314	14312	11358	13449
MIRLET7BHG	13866	16319	6816	12726	15275	13926	8405	5620	20597	14164
AL121672.2	3334	2450	12620	188	3695	2387	1496	7119	4551	1595
PPARA	21408	25926	24660	24485	24797	25843	24813	24413	25791	25348
CDPF1	24948	23153	24864	21041	24406	24781	21144	17196	21489	24901
TTC38	24061	24952	22555	24747	23293	25051	9309	23643	24991	24920
GTSE1	1360	13039	23920	8038	1485	7308	16815	16188	11768	13200
TRMU	14853	14927	11337	21841	23028	17237	14279	14410	13615	21276
CELSR1	12543	25482	25384	23640	15758	18059	25497	16206	24879	24727
AL021392.1	3659	1713	507	1830	5187	3726	1905	9629	3279	2419
GRAMD4	20530	19904	16429	18015	21798	21690	20667	17567	13716	22878
CERK	11475	11095	5078	8305	16390	13459	9635	9783	8316	11152
AL118516.1	9431	9676	13073	2037	6698	6557	7968	972	3280	4913
TBC1D22A	7986	11214	3859	7984	12214	12641	9119	7044	6768	11429
AL117329.1	16040	17487	12626	15734	15158	15311	18287	18097	16906	16461
Z84468.2	17280	18273	14692	17180	16365	16909	19207	18576	18082	18025
TAFA5	7296	6736	3298	5969	10967	10205	13431	4604	14505	7049
C22orf34	1948	2861	15025	8111	7897	5827	6312	11114	543	4777
Z97192.3	3550	1501	10977	5318	4816	1048	3500	7502	214	2120
BRD1	9669	13358	6218	9164	17835	12427	10856	16617	8030	14260
ZBED4	2330	15663	15613	13278	18549	14702	15689	20301	13189	16052
ALG12	22494	22453	21297	20569	24174	25463	20422	19422	21936	23969
CRELD2	2956	12179	5139	10204	12279	15588	11898	13684	14050	12298
PIM3	2687	22754	18477	19895	17097	19639	4962	23277	15328	17618
MOV10L1	1944	5667	1397	10660	9706	7180	5907	5505	8303	3948
PANX2	801	7309	8515	8176	9804	8662	5086	4030	10607	6930
TRABD	25598	26064	26025	26042	26010	26066	25685	26053	25464	26077
AL022328.3	25357	6028	25096	23893	24640	5205	22089	24946	5276	20414
AL022328.4	18358	8763	18126	19536	20870	12746	7532	9933	1256	14285
SELENOO	26006	25687	25753	25906	26022	25375	23002	25518	23273	25916
AL022328.1	13468	8871	1449	1864	1154	7186	2299	13831	9204	6330
TUBGCP6	26064	25975	25876	25997	26091	26020	24630	25889	24989	26062
HDAC10	24481	22807	25317	23773	24881	24059	18065	18169	22968	25304
MAPK12	2845	5913	3003	8812	14282	8448	12190	7125	10464	7992
MAPK11	1877	13746	13310	20910	22216	11537	15405	12326	13506	15044
PLXNB2	2128	13836	23797	9962	14638	12036	13091	11958	18132	16324
DENND6B	21261	18279	21300	15029	22761	21349	16037	8154	15741	22619
PPP6R2	11928	9618	4902	10242	14584	13538	11083	8612	6377	12882
SBF1	25219	25896	25049	25081	25787	25621	25266	25268	20822	25803
ADM2	26049	25947	25137	21260	22225	25600	24257	25914	25269	25849
MIOX	19506	12815	24463	1195	11373	313	16557	23005	19804	14943
LMF2	23449	22998	25058	24592	25445	23609	11664	25004	24733	25191
NCAPH2	17889	24396	24649	23862	25487	25668	22274	25674	23102	25432
SCO2	19365	19134	24469	24994	25760	25534	25819	25815	22689	25139
TYMP	11358	600	25414	10887	21544	7327	14571	23193	11844	15684
ODF3B	25225	9683	24023	23548	25017	22530	17342	25282	23849	24595
U62317.4	8941	8461	25834	20625	20331	24231	24860	21883	15415	23237
U62317.1	23771	25111	24455	13013	14110	25032	25508	24973	9374	23450
KLHDC7B	22552	22504	24208	12408	24956	8338	25015	24940	6740	23700
CPT1B	24879	14514	22389	21742	21119	21612	9708	14424	2659	21964
CHKB	25889	25679	25631	25037	26036	24472	25346	24594	23835	25882
CHKB-DT	13796	8758	2352	2010	5802	10614	9488	12598	2342	7952
MAPK8IP2	25204	14869	21162	5249	24075	23889	21105	15188	22800	22981
ARSA	20855	23746	18226	21686	23824	23511	17029	14126	16778	23009
SHANK3	8042	10577	3765	5614	16043	10974	7610	9600	7278	9513
RABL2B	12783	14139	5523	13526	10415	15436	9265	8142	8718	12637
PLCXD1	21085	22411	13016	23378	18354	21427	20057	5424	11901	21146
GTPBP6	15741	13874	5933	14482	16010	14815	6126	6316	9270	14502
LINC00685	12980	13957	4629	18915	1151	7991	16051	14543	18563	5877
PPP2R3B	15061	10686	5916	11053	15576	12728	7511	9088	11214	14896
CRLF2	1440	7019	1016	8545	8411	6099	6861	14382	8961	4367
CSF2RA	15903	16424	13024	20871	21135	20555	18412	24913	2086	8058
IL3RA	10646	17477	7942	21844	22112	20066	17307	22824	1969	14214
SLC25A6	9207	7460	3044	14002	5759	11474	3797	10907	5904	5892
LINC00106	20225	22419	20370	21493	20321	20979	23239	22628	22327	22172
ASMTL-AS1	2877	4093	20499	11002	9805	122	6872	5081	3251	4158
ASMTL	21030	20758	18553	23755	24582	24186	20324	12761	16431	22632
P2RY8	7246	3892	11767	4047	4173	4234	4673	3608	192	1713
AKAP17A	26027	26007	25854	26079	26085	25499	25302	25784	25287	26052
ASMT	6034	1698	131	3590	3803	1255	1407	8085	4300	317
AL683807.1	9157	4912	17541	1215	6439	4293	4642	11686	239	2962
DHRSX	14270	18163	13352	20560	12334	22506	15507	3881	19301	17569
ZBED1	12403	9487	5520	13971	14547	17257	12324	3917	13765	11749
CD99	12961	12091	3965	10595	13700	13530	13043	2519	11470	7744
XG	2621	3147	340	5287	5196	1059	3275	9755	5585	1652
GYG2	24651	23107	21717	15171	15981	24993	24231	13749	24790	22687
ARSD	15933	9897	6523	15699	7421	12059	2558	17061	21883	15628
ARSE	14060	482	11607	10395	6149	6017	267	14016	11439	7071
MXRA5	15379	19123	21243	23829	23938	24134	24085	13557	25538	19192
PRKX	3845	16021	22767	23666	21705	20354	11599	18809	11562	17249
BX890604.2	7111	6204	1699	3825	9173	6175	3669	5210	4500	6758
BX842570.1	5985	4487	9235	4467	4800	3898	4782	726	5663	3985
NLGN4X	8815	13115	16819	15632	21838	14312	15211	2329	11087	8220
PUDP	2895	9400	4097	17721	11220	11790	3894	13600	13038	11595
STS	8460	12211	9544	21853	14568	11019	18329	17804	22398	17636
PNPLA4	16827	22934	23246	24803	21591	25370	22164	15908	25676	24607
AC006062.1	426	3327	9454	3072	3306	2646	3396	6872	4764	2309
ANOS1	1183	11981	8569	16111	14561	7550	14395	6292	13162	7981
TBL1X	9195	5418	1824	6245	7483	5656	5178	4099	6392	5098
GPR143	4056	3999	18875	19701	14210	16500	15858	1979	16658	14268
SHROOM2	14440	11775	3961	2551	11345	13448	5528	5472	15153	11669
WWC3	11873	22261	20679	21270	21618	12954	20332	5220	14530	17753
CLCN4	25690	23868	23380	13368	20826	25750	25826	23271	25380	25244
MID1	8768	3665	5649	9865	13926	13177	12922	16132	14878	11405
HCCS	4111	19745	17108	23469	14050	22414	22944	16771	20977	21461
ARHGAP6	6061	6598	1234	4486	1982	3705	1349	10342	6055	1832
MSL3	13580	16538	21703	21198	23248	13002	17540	20906	2600	16743
PRPS2	6771	7661	3444	12043	10142	13059	1339	11388	8220	10530
TLR7	4359	10428	22215	14852	11653	11979	11980	1302	1648	4296
TLR8	3219	882	644	4109	4452	4098	3870	8166	4308	261
TMSB4X	15935	16396	6531	20237	1602	15685	16303	24124	7603	7880
LINC01203	16084	15045	14627	14434	14305	13645	16086	17515	1597	14536
EGFL6	559	5131	16710	6726	2463	2593	6152	6568	3177	72
TCEANC	15642	10233	2325	1504	7162	7082	9639	8185	7208	8239
RAB9A	3564	8045	3461	11171	8113	11962	7500	9233	10755	10700
TRAPPC2	23098	16955	8820	18306	14072	21624	15117	8835	9179	17449
OFD1	21814	24314	20777	23537	21346	23660	17980	23134	16049	23096
GPM6B	18572	12665	23527	10798	19332	249	15581	2509	12964	5378
GEMIN8	11165	10891	4554	14111	9212	11680	3451	9423	11826	11044
FANCB	1058	11755	18254	14369	11215	8757	10730	16104	1233	9778
MOSPD2	22606	25187	25356	26075	22834	26047	25962	23509	24829	25329
ASB9	23673	14660	12035	1220	21375	16970	16629	6350	15606	14853
PIGA	3897	13931	7600	21396	16021	9840	11265	17340	20530	15969
PIR	25193	17011	21234	22385	23116	24910	25627	17041	16849	23401
BMX	12930	318	1396	9964	10570	6226	8753	16303	7107	5394
ACE2	9475	4340	12357	2215	175	5501	5618	3673	5099	3981
CLTRN	22131	722	22760	1408	19396	20905	6472	25114	23465	16832
CA5B	20456	25410	22694	22393	25237	23424	22501	23236	23876	23093
INE2	5693	2516	78	3818	3845	1746	2013	8843	4747	427
ZRSR2	25588	25586	23538	25758	25542	24842	17281	23106	14622	24940
AP1S2	15090	14242	5450	10765	16163	8555	12115	13757	3193	7841
CTPS2	10063	5138	1753	6067	2652	7196	1378	5229	9607	6909
S100G	5142	3445	10058	3678	3048	69	3195	6548	5004	2610
SYAP1	2787	12141	6930	17029	12819	14714	13081	20930	18269	11348
TXLNG	20190	19912	18224	25393	22128	15500	14461	22965	14997	21872
RBBP7	4459	6926	1986	8349	1795	7150	6271	9078	7302	6472
REPS2	23802	25131	24798	24857	9816	25175	8870	22709	25745	24753
NHS	16384	16976	17224	15002	7390	479	22431	23777	22064	17362
Z93022.1	18634	19244	16129	17404	17640	17669	20464	19390	18804	19367
SCML1	8089	2948	964	3239	5376	4965	3652	4278	2672	3585
RAI2	25013	24653	20971	16354	20599	25345	16645	17374	24628	22078
SCML2	11710	5908	19816	1035	14365	16114	16104	7741	19872	13844
CDKL5	6817	20704	22529	17155	21841	22182	23528	13377	23884	22090
PPEF1	1459	7315	1210	9837	7863	4403	7741	13855	10248	4716
PHKA2-AS1	16091	14209	23491	838	13639	401	14148	21685	3095	11249
PHKA2	25402	25480	25260	24878	25763	25664	16482	25480	24800	25776
AL732509.1	4335	3265	266	4087	2780	950	2249	9583	2678	1095
ADGRG2	18097	14547	4678	10605	15843	12911	14380	1403	14189	11368
PDHA1	17228	14418	9016	20378	15561	20927	5998	13774	15987	17519
MAP3K15	7606	2006	276	1841	4961	2952	2666	9692	3637	1451
SH3KBP1	7228	24499	21598	23996	8131	24257	25018	25395	15233	16757
BCLAF3	13067	10136	3629	9628	12793	7440	9850	2813	11305	11028
MAP7D2	16990	6505	2834	990	9071	11223	12444	20109	13777	9463
EIF1AX	2484	12623	6071	20121	13222	11792	10593	16773	17300	11618
RPS6KA3	8757	18607	7380	16312	9205	16013	15955	14582	13237	13834
CNKSR2	24299	13890	7692	5059	16494	21503	13464	8222	21661	13312
KLHL34	13145	8551	18726	1407	380	7621	8710	15451	2255	6573
SMPX	23099	23525	21846	22967	15621	22018	24310	23858	23777	23414
MBTPS2	5132	8780	6787	17317	12063	17746	14385	13040	21316	14776
YY2	788	8145	22020	10789	920	2576	7866	6377	10803	6361
SMS	2506	13442	4910	13142	5499	14997	13178	16251	16781	12307
PHEX	83	1481	14571	4593	1821	2361	2347	9770	4045	801
PRDX4	17693	18474	21574	24899	24427	25524	13523	22744	25436	23604
ACOT9	2962	15425	9768	22052	15585	20267	18530	20598	22257	15736
SAT1	2186	3715	24785	22063	18947	9167	6734	22891	15638	13859
APOO	7157	2349	1793	5892	5003	8926	7180	4398	9982	7217
KLHL15	3685	6081	1112	2201	8108	5782	2542	4647	7048	4221
EIF2S3	14476	15165	8942	20576	13380	16036	8613	17285	13945	14816
ZFX	10659	16697	8367	19489	21921	13114	9527	13577	15631	15000
PDK3	20117	14166	5336	10475	18608	9710	10589	4356	8046	13187
PCYT1B	24290	5346	17043	23447	16452	20076	9570	3993	23657	17273
POLA1	5054	4018	653	2863	3277	3960	4272	6281	1931	2977
ARX	23886	14026	6730	1432	21900	20332	18703	11806	21277	15672
IL1RAPL1	22794	22915	20657	14483	21791	19935	23698	23475	22992	22664
AC003659.1	20432	20743	18068	19239	18676	19307	21739	20326	20349	20476
NR0B1	10622	4923	8582	359	7094	5101	2804	3818	8317	3799
CXorf21	10781	23044	25342	25490	24299	25042	25258	20310	10477	12398
GK	4308	3010	5914	21019	12538	10858	13455	20689	16015	12321
AC112496.1	16317	8666	9478	14960	14358	14684	17072	17525	15831	14974
TAB3	8834	22602	11923	18969	22920	20383	14943	16133	17944	20703
DMD	10345	4714	7716	5707	7848	1086	192	10781	5572	1417
TMEM47	24509	25235	24702	24061	24425	11022	25411	24737	25782	20864
CFAP47	76	1969	12572	3292	3276	1314	1702	7865	4062	579
PRRG1	760	6559	21494	2409	1570	2648	7665	5436	11175	6464
LANCL3	1104	10515	5399	13897	12131	9866	13585	13750	15522	10453
XK	16002	19609	8188	19626	6890	19295	18044	6219	21551	17398
CYBB	12155	8985	7891	13991	12962	12457	12655	16539	969	4044
DYNLT3	2847	22545	10939	15903	14314	15277	19621	20037	23246	17293
SYTL5	4573	16869	9834	12023	647	15296	8179	23868	20386	13321
SRPX	13474	15764	5719	11673	20271	9820	12610	14131	14677	119
RPGR	4448	8005	2811	14419	11093	5072	3972	6758	11958	4486
TSPAN7	16167	12850	5059	1626	19147	14941	15523	11883	11361	10125
MID1IP1	6719	7215	2859	11272	2097	9694	1526	13064	11995	9385
MID1IP1-AS1	19436	19906	17417	18453	16864	19115	21193	21260	20115	20250
LINC01281	4835	3657	11779	4662	4034	3097	3392	4876	77	291
BCOR	6569	7925	1647	5212	4330	4460	3659	6072	6571	5988
ATP6AP2	3372	6186	2158	7097	5012	7310	9335	8611	8358	5871
CXorf38	2372	10665	3470	10759	7144	9842	12233	16695	6509	10798
MED14	3058	5184	1483	8507	4852	5940	5613	5488	5973	5811
MED14OS	10707	23880	25316	10859	22211	24532	9822	25722	24383	19440
USP9X	12840	20685	18816	23592	23077	21488	20086	18304	23116	22704
DDX3X	10295	17817	17921	24111	23735	16542	17461	25176	18511	18778
CASK	10262	9481	3247	7091	2561	9573	10069	6242	11684	10023
GPR34	13628	7941	1906	7251	10343	8417	5808	3630	2282	5218
GPR82	2894	1642	16042	2665	5434	3427	3751	269	2770	1979
MAOA	14007	13041	16779	18751	1913	7951	479	21329	20285	13986
MAOB	9313	22164	18283	17440	16556	23510	20486	24972	24873	22452
NDP	12877	13136	25844	25703	16047	25428	25642	15484	25291	23121
EFHC2	17369	6917	22115	16082	631	365	13837	21134	13955	11888
FUNDC1	8990	9153	3503	7057	1806	12898	12854	9942	13799	10653
KDM6A	9525	3081	4175	12523	12574	4432	8915	13913	12291	10672
DIPK2B	13932	21529	22908	23351	24739	16060	16230	8472	14260	18382
MIR222HG	1817	18601	12329	21759	20366	4986	19619	15264	14114	15168
AC234772.2	2037	4009	470	5724	5569	3264	3753	10594	4933	2068
LINC02595	2454	6638	9980	2995	5623	3877	6348	593	9361	4494
KRBOX4	14029	9105	4950	16429	12498	10000	10203	13724	2316	13259
ZNF674	21264	25349	25969	13240	22724	25812	25249	19046	23514	25057
ZNF674-AS1	12562	13015	13650	17417	21171	15204	16513	3591	19718	16949
CHST7	12823	12048	10662	13600	19027	13003	13985	1867	6886	11788
SLC9A7	2646	12612	5499	8045	18176	15374	13897	18078	10730	13878
RP2	3138	8698	3252	6113	6413	6339	11315	15059	11912	9048
LINC01545	23478	22925	21793	22865	19382	8250	23311	10716	22733	21365
JADE3	9140	11040	2767	9321	12903	10189	885	7906	5654	9823
RGN	16618	5419	5654	11245	13922	11714	364	17596	16100	10697
NDUFB11	8296	7060	3443	9459	8017	13005	8124	5845	9733	8867
RBM10	24562	25816	25348	25435	25841	25761	24510	25910	24039	25827
UBA1	13293	21296	19356	21923	22535	21955	21380	22596	22506	22501
CDK16	15748	23550	20774	23690	24861	24701	20335	16448	23125	24185
USP11	15318	16345	15055	12913	23356	22093	18629	21683	17337	18632
ZNF41	10167	6429	919	5720	8080	4565	6402	4631	1554	4126
LINC01560	16410	16676	9125	14260	10668	14188	13436	17945	15566	12208
ARAF	26024	26085	26074	26095	26089	25989	25709	26109	25991	26112
SYN1	4751	13819	5462	4578	10078	14475	16258	17556	12571	13064
TIMP1	25926	25976	26120	25988	26060	26069	26079	26084	26111	25512
CFP	8153	17099	6325	18152	21070	14761	18517	18425	2063	10906
ELK1	6365	5396	1531	7273	8076	6685	6597	2831	7394	4729
UXT	5718	7425	2517	9013	5364	10512	5801	8410	6139	6314
UXT-AS1	25293	25483	24311	25455	14838	25281	25679	22373	25180	24960
ZNF81	3370	9205	21716	839	8786	8579	13725	19749	5553	11163
ZNF182	9955	8081	1667	1891	8586	5670	7161	11175	2110	6521
ZNF630	20509	11744	9694	18682	6306	11815	8544	1673	8980	12355
SLC38A5	2874	3812	16807	5584	4957	687	170	6024	7222	3731
FTSJ1	3725	15360	5257	15682	11321	14298	12580	7446	13734	12935
AF196972.1	15633	11289	2167	11926	6043	6724	10858	1922	12937	8395
PORCN	10983	14999	7642	11459	20448	21423	16475	12403	11076	15196
EBP	11082	12097	6729	13671	5128	16802	14352	14636	17156	15983
TBC1D25	9485	12342	5998	15227	18484	9468	6635	12815	11935	14007
RBM3	2888	12184	5761	14745	8406	14371	13056	22492	13050	10052
WDR13	16356	13162	21040	18069	19290	11935	714	15887	19484	16007
WAS	10097	9899	10476	11630	16850	7513	13791	12512	993	10197
SUV39H1	5601	8961	2301	11185	11107	7896	9528	2618	8423	7920
GLOD5	23015	26006	24694	23740	22848	26002	25905	23551	26028	25719
GATA1	7559	4212	12030	5319	1137	3552	3733	363	4524	2104
HDAC6	23482	22486	21531	20950	25207	24409	21755	19104	19274	24551
ERAS	24587	24771	23384	24075	23730	24384	25094	24409	13119	24083
PCSK1N	22462	8525	23778	912	17151	15714	12607	1911	18204	12736
PQBP1	8382	8546	5118	11460	13762	11666	8188	12987	10153	11512
TIMM17B	12932	13540	11913	20399	17670	16628	15603	21852	15419	20583
SLC35A2	8023	23189	14463	16915	14941	21849	22893	21470	24176	22759
PIM2	7352	3553	13085	8295	10844	8548	9358	3307	629	5084
OTUD5	25343	25790	25022	25580	25904	25358	24164	23898	23707	25701
KCND1	9735	5217	12987	1827	9688	9526	6538	1028	5891	7170
GRIPAP1	25078	24610	24177	24109	25678	22134	23533	24692	23727	25485
TFE3	10068	17611	13408	21653	23428	14768	19149	17539	19699	19060
CCDC120	6389	6744	4763	9021	8506	10343	9331	15328	15952	13121
PRAF2	16138	14376	8587	21105	21795	17862	18624	3986	17488	12397
WDR45	9246	11688	6658	15185	19869	12215	7759	14104	12825	13566
GPKOW	14229	22911	22635	22781	23031	25322	25173	14341	24162	24250
MAGIX	16785	21943	18539	22671	24567	22566	4958	23104	25279	23693
PLP2	2602	13747	4681	15153	9944	13659	9095	11570	15265	12489
PRICKLE3	11703	16204	18751	22713	18766	12952	15030	4269	19236	18466
SYP	19629	8761	3323	1926	14830	12442	10996	3431	13744	10328
CCDC22	9488	12764	6578	16611	17844	17924	10911	13777	7013	15175
FOXP3	6684	4713	7557	4933	5881	3594	4172	8703	194	2277
AC232271.3	4779	1936	11364	2970	2809	1367	2067	6950	80	1278
PPP1R3F	3822	5961	853	2452	7660	5580	5563	4192	2684	3911
AC232271.1	4392	5102	11532	2374	8086	5095	5441	7981	562	5951
GAGE10	21343	21593	18470	20743	19426	20348	17378	19311	21231	21356
USP27X	23110	12622	12670	1435	18377	20505	18966	10416	20406	16482
CLCN5	5584	5159	1496	2024	6632	5869	5926	5837	6960	5790
SHROOM4	1500	16296	9043	14880	20459	6837	14573	17882	15438	5814
LINC01284	15153	20699	15772	16587	19649	19546	21569	20321	18424	18683
NUDT10	13894	21434	8212	11610	22019	20468	19775	2935	22652	14299
AL158055.1	5720	1117	199	3944	4357	1519	1749	8591	3406	236
NUDT11	22757	7396	11331	21337	23273	23480	21263	5374	24217	16840
GSPT2	14619	13732	7342	14158	19991	18580	18492	3582	16267	16514
MAGED1	13504	17355	16538	18765	22926	24516	22592	14795	24677	18712
GPR173	14718	7054	20641	14717	9370	9968	17259	2367	11572	15210
TSPYL2	15501	14387	19263	13164	20316	8000	522	15817	7879	12660
KANTR	12693	7606	1457	2079	9178	4649	4267	3977	4683	5866
KDM5C	7178	9395	4951	12949	14283	6304	8052	13624	11674	12021
IQSEC2	11565	8872	5428	10906	13136	4455	6767	15635	15684	13619
SMC1A	3239	8007	3437	10915	7633	8410	7705	16713	6786	8437
RIBC1	9460	948	1237	8527	1633	800	5278	9791	9668	5379
HSD17B10	3602	10549	4840	12657	10985	12788	10015	13492	11107	11472
HUWE1	7367	12266	4907	10889	13338	8641	11962	7779	12181	12245
PHF8	19761	17044	12674	15740	23500	11498	14222	18316	14781	20851
FAM120C	21917	10840	21061	12105	17964	20150	15011	2887	3887	16006
WNK3	7965	3396	347	1646	5254	3195	2130	9924	5471	1749
TSR2	17727	18347	11019	12514	19071	22692	17847	12490	14695	19823
FGD1	8151	20774	13399	24225	23927	22862	22810	11488	23450	17993
GNL3L	24549	25893	25434	25413	24888	25997	25946	25361	25566	25766
MAGED2	13592	15600	7587	15169	16070	15960	11755	5893	18022	13988
TRO	23551	12713	20186	11682	23806	20167	10732	5592	23820	16533
PFKFB1	8394	878	13574	336	5699	3899	712	10229	6581	2924
APEX2	14141	13183	8347	12951	13989	20942	16499	13688	12404	17310
FAM104B	12582	11571	4191	12591	5153	13183	12620	3981	12587	10807
MAGEH1	14862	10500	4593	7317	15294	12534	12191	4130	10293	9157
USP51	22695	16079	6839	11687	21425	19959	8759	4138	13813	11761
RRAGB	19275	11142	8185	11850	17970	11489	15027	16060	9896	16141
AL050309.1	3233	6514	11214	13535	6484	10846	11410	1213	10020	6880
KLF8	23260	18160	25556	7832	15997	8527	23498	21755	2897	17352
UBQLN2	5968	13929	4475	9558	7427	12023	14356	9382	11863	10186
NBDY	5030	7397	2409	7146	4285	9433	9596	5330	9333	7787
SPIN3	23913	18392	17563	21319	23067	23377	22827	11020	16368	23274
SPIN2B	23608	23755	21954	14255	23118	19650	19019	10576	14668	23046
SPIN2A	7899	2428	12113	5646	4661	491	4305	577	6561	3122
Z83745.1	22861	11286	6413	11076	2091	17172	10215	20601	10472	14468
FAAH2	15656	8869	8097	8947	11129	12622	380	11022	12583	11320
ZXDB	13789	13563	3545	5649	6216	9843	8661	5303	9246	10689
NLRP2B	20388	20806	18600	19549	19205	19901	22032	21298	20562	21026
ZXDA	9670	5598	4852	9057	12887	14779	14518	13737	7164	11900
LINC01278	16106	11001	4972	13157	14007	13462	4142	5749	9343	12508
SPIN4	10375	10319	2797	2424	8452	5590	11512	4634	12764	8812
ARHGEF9	12711	10637	2228	2320	7702	6619	10936	6913	2607	7773
AMER1	7340	6205	856	5648	5151	3201	1265	3086	5318	4240
ZC4H2	14208	15234	7785	15347	18224	17879	16828	2611	17213	14711
ZC3H12B	14525	21097	8339	11557	20294	7635	21945	13766	13070	16183
LAS1L	22046	23878	23386	24519	25211	23192	23989	16835	22526	24915
MSN	1115	10359	10733	10676	11182	8075	10345	15882	3047	5135
AL034397.3	4540	21685	23405	15899	23912	21413	23329	15983	2105	17014
VSIG4	6733	3294	1391	7899	8893	5090	5263	3610	8398	237
HEPH	9311	6907	2008	8723	1307	9077	9137	5245	11372	4369
EDA2R	3780	1776	21374	578	9020	6721	8848	3464	8621	6383
AR	7472	887	729	4730	3953	4717	4515	4835	7822	98
OPHN1	7574	6004	1136	2000	4026	5807	902	7970	6954	4173
YIPF6	3460	10021	4037	7935	9143	11060	10615	11080	15355	11010
STARD8	16429	10883	5106	9069	18917	15726	7807	8856	6252	9465
EFNB1	3001	22643	21050	22204	7609	17665	23256	12771	24305	20581
PJA1	11256	11307	3985	9575	7053	9436	13565	4123	12541	11959
FAM155B	1170	3976	23092	1753	8110	12572	4271	19368	16284	10998
EDA	1953	11813	21687	5771	12095	11459	3540	1256	14012	7884
IGBP1	13217	14989	5797	14733	5545	14570	8352	12259	12060	12879
PDZD11	10263	23777	21048	23426	20931	24301	24289	16212	25224	23772
KIF4A	712	6479	12581	2019	1599	6699	8731	10363	8567	5994
GDPD2	15756	11623	2219	13473	675	10320	10214	11584	14079	8717
DLG3	12820	12932	5829	14093	6580	16244	5694	11383	17624	14778
TEX11	6612	625	15285	5420	5372	2853	88	9479	6277	1932
SLC7A3	14063	11046	11204	3153	556	7161	9722	15215	11746	7968
SNX12	7152	17067	9210	16099	14097	20101	17114	16369	16843	17701
FOXO4	11743	9041	2395	11765	7892	9243	692	9495	6096	7044
CXorf65	12702	10394	21070	2572	12454	10026	11448	2482	764	7780
IL2RG	9650	8234	10894	5957	7799	710	8838	7278	630	6101
MED12	22787	24565	22131	22384	25188	20983	23964	23619	16453	24772
NLGN3	24712	13816	8860	1988	11454	15551	21651	24560	22491	9803
AL590764.1	8632	9255	20296	11783	11400	8602	8447	1927	646	6961
GJB1	25304	19416	22024	23871	6029	24601	1524	22076	25158	23164
ZMYM3	20632	15733	7873	16826	19462	13675	17702	4257	11859	16960
NONO	14893	19991	11468	15508	13814	21961	15883	15292	17158	17186
ITGB1BP2	7514	5698	2249	6671	11840	6772	11382	2742	13531	8045
TAF1	16608	23455	23613	12742	20525	12745	14914	5825	14479	21091
OGT	25840	25878	25534	25476	25860	24618	24093	25022	21521	25771
GCNA	22371	25873	24193	25874	25658	20648	25442	24814	20719	25260
CXCR3	2400	15905	17862	15961	17968	15043	15957	11561	1012	10285
LINC00891	6107	2924	10624	2750	6201	3793	4735	5999	320	143
NHSL2	10665	20913	10435	13137	23809	9572	21586	22977	17627	9473
RTL5	25438	23253	16170	6728	24539	23021	23768	11009	24111	20252
PIN4	5140	9280	2048	7002	1791	9741	8065	5628	9074	7289
ERCC6L	10057	21438	7603	23230	13302	6426	21279	9389	21850	16742
RPS4X	21141	16953	10734	23793	12215	22259	6759	24678	11074	10924
CITED1	16528	11923	18221	2671	10995	192	7993	3317	14613	9418
HDAC8	11660	10084	3496	8649	6370	12447	9229	3483	13395	10544
PHKA1	15108	24480	23443	17060	23263	25258	17957	25975	25889	24830
FAM226B	17344	10929	2886	5157	11210	10881	9988	11449	1521	10050
NAP1L2	23548	15274	11795	1121	19859	14985	17048	7541	11713	14645
CHIC1	8797	16394	10626	14219	15565	9233	15884	1998	12790	14263
FTX	24849	24672	23051	24401	24514	21756	24057	21990	22545	22638
JPX	8884	7940	3050	6293	9345	4828	5253	11385	8257	7790
Z83843.1	11359	19297	25678	20524	11726	24230	24147	25785	7090	20997
SLC16A2	11882	7589	2974	14331	13275	10781	7319	2377	13553	4578
RLIM	4127	21323	20000	18581	21873	18545	19623	13659	22846	19280
NEXMIF	21830	3890	23006	1643	12054	10268	13767	1758	16309	13074
ABCB7	3355	13346	6238	17028	15979	15338	15038	12149	12502	13946
UPRT	16956	21646	19524	13414	21918	24796	24059	20703	23315	23339
ZDHHC15	6700	4721	3430	13264	15199	11754	7933	3524	16127	10484
MAGEE2	21688	15305	19338	21147	20275	20623	21774	8668	19914	18571
PBDC1	8056	21089	11466	19317	13386	23165	23272	16634	21568	16041
MAGEE1	22043	17340	21583	6445	20479	16650	16479	2076	2099	8719
ATRX	23744	22993	17792	22006	12824	20186	23741	24194	24868	4654
MAGT1	6669	17603	8499	15550	11100	17267	15767	16301	21546	14931
COX7B	5199	8811	2785	9194	1519	10111	9439	11016	10816	7450
ATP7A	24921	23631	22151	22442	20324	25249	22900	25675	12140	24330
PGK1	1530	11444	20625	10017	5836	7556	14758	16224	15470	12133
TAF9B	4287	8332	3841	10010	11897	8731	7913	8191	12491	10038
CYSLTR1	15540	14384	3560	16870	15898	12467	13984	13967	1109	9496
RTL3	19663	19652	16785	18736	17781	17166	21001	19446	19907	19004
LPAR4	4477	1375	455	3234	2839	1862	2831	4967	4082	248
P2RY10	9762	5859	9934	6650	7451	4914	5583	3105	279	2459
GPR174	6645	5360	15860	4312	7953	4346	5772	2613	301	3903
ITM2A	17718	19793	7499	17474	21529	13434	15471	21503	1299	5831
BRWD3	24859	25507	23281	23340	22691	19753	24933	23018	23933	25179
HMGN5	9457	5276	1003	1847	1708	5367	5386	9232	6629	150
SH3BGRL	12848	15456	5709	12917	11540	12792	10663	8051	11090	8442
RPS6KA6	25349	26079	25984	25940	24022	26087	26091	25614	25262	26050
HDX	15936	16776	6959	11688	14026	18888	18218	2305	22144	15264
APOOL	14489	17869	7996	14522	20319	20262	16407	3457	21483	15811
ZNF711	19052	18897	14549	19844	24161	24016	15308	8401	23562	22196
POF1B	9965	19219	8728	16335	934	16366	17294	23584	22524	16700
CHM	4631	23468	23028	9844	17138	21342	20052	17721	21685	21165
KLHL4	854	9079	13132	9802	12066	9103	10245	2293	9893	6291
PABPC5-AS1	17340	17358	12551	15037	14967	15934	18471	17412	16280	16701
PABPC5	7179	14984	23329	1314	18895	20097	18974	23660	2990	15888
NAP1L3	16444	10076	19036	1452	12112	9699	12130	1370	9943	4076
FAM133A	20148	9710	5907	11454	18418	15887	16954	3530	11354	11816
AL022151.1	18028	18250	15663	17217	16040	17256	20162	20423	19228	19089
DIAPH2	11015	12409	4826	10494	2543	12168	8152	15401	14279	8028
RPA4	24243	21974	25750	25986	25771	25878	26032	25997	24823	25751
DIAPH2-AS1	15074	10884	2207	12681	2166	9608	10808	2250	12304	8376
PCDH19	3421	5238	1004	6538	953	5621	6428	13616	7386	3809
TSPAN6	24027	17673	17511	22893	16128	23219	16309	10817	25043	23312
SRPX2	9894	17193	20542	24292	24898	24185	23742	10503	25000	17174
SYTL4	23162	26072	25452	25867	21161	25825	23925	25661	26065	25799
CSTF2	2101	4881	1270	6403	2657	6180	7587	10909	6288	5942
NOX1	6736	2929	14555	4526	4	2330	1529	9673	5248	360
TRMT2B	10503	23244	15195	23926	22676	22613	19878	5121	14671	20905
TMEM35A	6022	963	387	4672	5152	1127	3480	4516	5896	1630
CENPI	14339	24633	20012	14670	22274	22600	25027	10587	24622	23055
DRP2	1208	14122	8369	2034	14996	10848	13793	21810	15311	9347
TIMM8A	1637	13515	12591	14512	15560	17329	17845	5988	19694	14976
BTK	10648	5641	6759	5597	8971	6683	6378	6957	485	4555
RPL36A	11442	9434	2875	13359	1376	12051	7895	16996	2885	4503
GLA	4087	11170	5999	15877	15118	15000	17194	11153	11808	13083
HNRNPH2	4521	6314	2869	7418	7049	6933	8276	10585	8506	8755
ARMCX4	14472	13761	4821	2471	15138	14673	9478	5851	14168	11925
ARMCX1	23393	15515	12524	18357	21232	16466	15289	10057	22343	15707
ARMCX6	15305	16058	14603	22515	22142	22062	12870	17206	18558	21387
ARMCX3	6546	6933	2703	9055	7654	10344	1280	9424	9178	6853
ARMCX3-AS1	597	5245	13142	6314	4000	4568	5277	3045	7175	4262
ARMCX2	10103	9655	4092	11052	15303	11036	8394	3154	15700	10046
ZMAT1	25260	21604	22135	23312	24184	23298	9138	15690	4728	19738
TCEAL2	20892	11891	5678	882	15967	13049	14455	15472	14264	11940
BEX5	21576	6583	6690	6745	18541	20126	3546	18118	14982	15412
TMSB15A	920	4450	20588	1130	11011	9093	9761	14354	10550	7752
ARMCX5	10808	9515	4837	6847	7169	8659	6863	15806	16429	12741
ARMCX5-GPRASP2	2748	20874	21193	6351	22270	22275	20720	13140	22276	16423
GPRASP1	21478	15649	6034	4801	19494	11670	13139	14459	3761	13873
GPRASP2	11336	7070	1590	1962	10219	8603	7272	2751	11403	5602
BHLHB9	5873	3829	9859	5375	5097	4136	1441	9807	479	3570
LINC00630	1478	6259	1141	9443	5838	6147	5934	15114	10150	5366
Z68871.1	614	2345	10319	5528	1978	3973	4900	9366	6295	3407
BEX1	24810	9537	14292	1609	22694	21885	9153	16376	23545	17707
NXF3	12893	7413	20644	2009	284	6737	7248	2462	9651	5495
BEX4	17779	8146	5597	9431	17404	14522	7136	10054	10086	9947
TCEAL8	6897	7585	1841	8611	1574	9431	9232	4764	10443	3717
TCEAL5	12054	4220	7301	448	7980	6015	6698	4963	8088	3923
BEX2	23800	11818	8040	3064	19094	21996	15209	15171	12738	16972
TCEAL7	7046	21429	7407	14969	16532	19193	15525	16288	10450	8747
TCEAL9	11682	12938	4867	15432	2603	9197	14036	11891	19058	4545
BEX3	9187	6677	2198	5499	7869	8514	8215	3106	13474	5158
Z69733.1	23915	13560	21661	22975	20362	23041	24256	24418	23841	23154
RAB40A	6861	1706	11102	3509	4435	1791	1189	5625	109	1795
TCEAL4	10751	5185	2133	6586	7112	6269	6040	4204	12746	2326
TCEAL3	14134	13434	6331	7493	12660	12937	13630	9250	17980	10098
TCEAL1	11823	5873	2345	7158	9843	8764	8513	2547	11282	5712
MORF4L2	4741	10014	4668	11685	9395	8405	10400	12073	14816	10165
PLP1	19848	13612	23032	7529	15729	215	13784	1910	14350	8592
RAB9B	10012	13258	25117	1528	21613	910	19157	23575	16572	15156
TMSB15B	25720	25743	25502	25712	18228	25635	25870	24412	18948	25454
SLC25A53	11483	4986	867	3454	6956	5615	5244	3829	1876	3945
ZCCHC18	6802	5690	8742	5401	12501	9627	10539	10582	730	7500
FAM199X	8889	16083	6561	15372	10122	11988	10049	13696	13789	14993
NRK	16574	21864	20994	18921	21282	18907	21820	3323	10712	1962
PWWP3B	22421	974	9463	24312	23194	22865	6599	19225	23684	17747
RADX	7779	8587	17356	568	4089	5715	8749	4241	3646	4755
RNF128	3430	12084	10962	7630	489	9625	9776	11265	15418	9722
TBC1D8B	19930	16414	19889	18281	8344	21392	16074	5045	23349	17983
MORC4	1483	13725	9089	8555	11682	12827	13227	20315	17691	9234
CLDN2	22910	327	12561	5076	16093	13088	9171	14504	21063	14434
RBM41	4207	11440	3371	14853	1521	11739	11950	15102	8285	6901
NUP62CL	17320	15568	4333	3122	1217	14221	14142	13960	16451	12681
FRMPD3	13925	9442	21309	612	7538	493	9695	11386	2187	7202
PRPS1	8996	16312	13660	18542	22969	20707	23271	23246	14413	21128
TSC22D3	24190	23006	22312	19109	24001	7995	10152	24005	3132	16340
MID2	20976	8900	24659	21571	24920	25338	24751	24475	22828	24209
VSIG1	7320	3446	13695	1778	38	3101	3373	8826	6246	1836
PSMD10	9786	17663	9541	18803	10072	21989	22264	15454	17495	18165
ATG4A	3161	14098	7671	14191	18698	17070	9286	23112	16798	16039
COL4A6	1309	15384	23744	17107	16221	357	13733	22783	6120	11924
COL4A5	2376	10327	18947	6553	14109	8187	12971	1452	14394	9159
NXT2	13207	16888	9712	21283	21847	17642	17712	5309	20479	19664
ACSL4	3769	13271	15495	21264	18480	18560	22499	22457	21345	15602
TMEM164	7698	10953	3459	2706	7018	11133	8461	9901	13202	10923
AMMECR1	2344	4688	1068	6396	1737	5784	6367	8382	8008	4011
CHRDL1	13896	9527	14681	11848	15073	6028	13477	1337	2003	3764
PAK3	17349	10244	7558	2632	12855	11663	360	14716	15011	8833
CAPN6	25937	23467	23657	21592	25357	25787	24605	17576	15853	24759
DCX	21220	14513	23489	952	15166	14674	16039	2456	8560	11057
ALG13	14562	19330	12976	21467	21597	13352	15747	19645	13864	20915
AMOT	13707	15822	15299	15774	821	19681	14217	7370	21562	14846
IL13RA2	3079	15067	23592	5521	13228	12815	15874	1658	6895	12259
LRCH2	7562	14034	5200	10301	13273	14451	15054	5495	15202	8577
PLS3	1973	17259	14126	15677	14291	9511	17895	13405	23163	12679
DANT2	3185	3544	22704	19384	15515	14013	16148	22480	1226	14025
SLC6A14	80	3545	13925	4200	1675	2909	3070	9419	5939	1581
KLHL13	23431	943	6406	6119	20345	16977	11877	23406	11648	12728
WDR44	22762	25382	24828	25535	23418	23039	25879	25993	24840	25473
DOCK11	16986	21136	14900	21155	22345	21627	23107	11729	1928	14565
IL13RA1	4250	17064	8895	18930	16506	12785	14507	18641	20615	15311
LINC01285	179	2225	13304	4393	1979	1226	2794	5247	5089	1558
LONRF3	1340	14474	17700	15583	5991	5921	12404	8887	17693	13239
PGRMC1	13185	16747	11425	17290	12152	15603	18935	15970	23279	17825
SLC25A43	7690	11748	20909	22411	12018	12743	15718	2984	16716	15664
SLC25A5-AS1	21111	14835	8658	12186	17024	21912	17557	3907	23466	17828
SLC25A5	4821	6527	1383	8673	940	7954	4135	11674	8594	5335
CXorf56	19058	23653	22870	19782	24575	24867	24800	23747	25083	24706
UBE2A	4300	10982	4359	11568	9317	12199	11933	9544	10636	11207
NKRF	2267	4911	1120	6522	5963	5317	5298	13971	2189	4669
SEPTIN6	20008	17329	7199	19724	20195	15321	17575	12991	1249	12150
SOWAHD	25750	15874	20781	25548	24963	24680	25219	13614	7587	23860
RPL39	24435	20282	25529	24129	4855	14738	13628	25453	9915	11048
UPF3B	25579	25783	25538	25615	25276	25899	25993	25505	24977	25690
RNF113A	15770	21967	18017	17242	18856	22556	17444	4617	11243	18399
NDUFA1	6011	6401	1578	6435	1211	8390	6169	9689	6626	5562
NKAP	22718	23469	17521	19026	12656	22822	23419	23942	12292	16861
RHOXF1-AS1	13142	6864	1135	9028	4134	6278	7728	2026	10173	5524
RHOXF1	24790	11866	24133	24382	8084	1031	12584	24760	23395	21333
ZBTB33	17707	20695	19490	19732	21594	16077	14437	6329	17195	20830
TMEM255A	16629	5642	6521	5722	11872	9897	11657	1247	12721	8756
LAMP2	12527	8801	6210	11275	9081	13943	12079	13125	15560	12594
CUL4B	15568	17936	13411	17649	21181	21772	18297	13794	18057	18909
MCTS1	7808	9959	6708	15540	6927	15405	13857	17836	15216	13877
C1GALT1C1	11695	9380	2739	6516	1941	7031	8818	5350	11814	9330
GLUD2	13322	25194	25875	8705	19686	25097	25355	13993	25482	24181
AC002377.1	19085	20952	18650	20098	19092	19965	22093	21482	21123	21086
AL359851.1	15416	18335	21521	19940	1220	2633	18598	22609	20347	15408
GRIA3	24021	14815	10710	1272	22176	17607	19803	6214	21960	15880
THOC2	25404	24892	23053	22414	19453	15095	25555	25224	25023	20438
XIAP	12685	13193	5592	11321	1873	10667	15339	16720	16257	7584
STAG2	3903	9973	3405	9078	8642	7820	10489	10401	8158	8720
SH2D1A	10127	9700	5639	7462	11585	7678	9703	13602	645	5654
TENM1	10817	5609	768	5352	6888	4582	5624	2416	4180	3522
DCAF12L2	1503	8983	14002	11846	11444	11156	13190	15487	13270	11945
SMARCA1	8852	7289	4188	6906	8830	9676	13556	8736	16771	8765
OCRL	13309	16020	8434	9967	16278	15173	14202	12100	21671	17266
APLN	212	1103	11774	5333	4728	935	3556	7530	3819	124
AL022162.1	11327	1579	828	1540	4417	5690	894	11635	7307	4101
SASH3	9608	5122	7742	6078	8047	5650	6105	4439	390	4464
ZDHHC9	4261	18637	13659	22194	16678	23816	16689	19634	24563	21405
UTP14A	2636	5363	1250	8054	3897	6761	4026	7651	3804	4357
BCORL1	13403	6302	8314	10677	10207	10078	10471	1414	9453	9193
ELF4	2922	17472	5946	9571	15029	16272	17454	15508	11594	14559
AIFM1	22481	10365	15380	20906	11752	23271	20371	23851	16406	22048
RAB33A	14579	9174	1687	2284	11691	8940	9956	15490	1291	6970
ZNF280C	14266	22396	19709	20115	17672	16851	22722	6832	20532	21836
SLC25A14	8397	7443	2004	8025	8897	7145	5728	2975	7124	7602
RBMX2	9103	13116	19083	10606	12751	12713	13877	2413	17207	13094
Z82195.3	22590	25457	24438	25279	18424	25214	25664	25577	25355	25132
ENOX2	15424	18883	14834	12303	11228	23289	23583	24416	22432	16179
IGSF1	21412	23807	21089	2445	24282	24101	24377	7545	21564	21042
FIRRE	17639	588	23195	12640	14415	826	7049	1358	11475	9941
STK26	6803	12368	3743	14195	2098	13730	12297	16910	2974	11062
RAP2C	8384	15914	8302	17277	19176	14243	14024	16486	11471	16808
RAP2C-AS1	23109	417	24620	1347	19947	18894	17094	24478	8662	14712
MBNL3	20690	21673	24308	24343	14640	22688	20046	15770	5955	22665
HS6ST2	15835	188	5648	12223	10753	9884	3417	16371	13128	8468
GPC4	18688	5187	5293	12561	13425	11480	9712	4159	18376	13424
GPC3	14223	6549	13219	2387	11413	8686	853	1044	11363	2638
CCDC160	23796	828	24319	22788	22092	21468	4454	9826	23036	18534
PHF6	20004	23217	18725	21422	12904	24014	22897	25450	5469	22432
HPRT1	15865	21789	12203	15879	1406	22545	12450	23601	22163	16976
MIR503HG	1639	9420	7063	19061	21411	13577	13169	19752	22281	12173
LINC00629	20901	18979	18481	20398	19252	20270	18832	21458	21021	20965
FAM122B	16788	17411	8953	14366	17431	10820	16639	13246	12192	18873
FAM122C	13169	23221	25889	5772	24806	23515	21182	13226	18949	23064
MOSPD1	2020	14109	6058	12356	16316	14277	11694	18102	17395	13923
SMIM10	11950	6437	16273	7612	7886	6421	11533	1270	12336	90
RTL8B	11560	7787	4451	11297	14143	14520	12378	3240	13939	10313
RTL8C	8010	9368	4830	10276	15409	8212	10755	8116	16579	8193
AL136169.1	1640	587	24206	21786	11319	12636	16932	22138	13889	8651
RTL8A	7426	8341	3240	8698	7527	8923	8003	4665	12947	9850
SMIM10L2B	971	9684	21934	8804	9036	9437	9173	2222	7982	6115
ZNF75D	21705	17754	15610	24385	20996	21609	16648	17951	10141	22555
ZNF449	25568	23874	25897	25354	25865	25447	24560	24883	25833	25898
SMIM10L2A	19878	240	22051	1486	7689	13216	6703	14651	14221	10597
INTS6L	15462	19057	10421	11912	20934	13635	16641	16332	1443	15583
MMGT1	3650	10793	5875	11081	13799	14164	11678	15326	15890	11501
SLC9A6	9225	11101	3518	7095	6108	8480	12591	7495	8409	9966
FHL1	18758	16375	10091	15477	18686	274	17059	15532	12141	2239
MAP7D3	21952	18112	14915	19120	23180	12497	21731	4355	19598	6078
BRS3	7332	1090	280	1965	4833	2686	2834	9860	5193	1463
HTATSF1	13115	13130	5988	7071	12624	10746	13618	10103	14856	12890
VGLL1	13321	8570	5256	10476	6361	7948	9772	948	11798	7388
LINC00892	10719	6359	18808	7858	7836	5555	6061	2051	381	3817
ARHGEF6	14412	14022	7472	10315	12617	10555	12858	9138	910	6575
AL683813.1	2914	4232	12764	5250	140	729	3666	10583	6390	163
RBMX	7894	8844	2672	8032	6668	10347	5511	9487	4130	5533
FGF13	9595	1142	578	6762	3232	2634	3944	4078	2709	1593
ATP11C	17712	15192	8934	16297	19355	14692	18732	14935	7545	12896
LINC00632	14908	11448	4567	13546	10837	10108	11277	16124	14106	6
LDOC1	10924	3422	1183	2611	9099	5975	6003	2767	6441	4512
SLITRK4	2024	4237	717	6563	6098	3055	5376	11098	2969	1606
FMR1	18060	19979	10022	14551	11707	19435	17789	12314	15451	16617
AFF2	6735	4887	16340	6566	6426	4205	1434	447	1487	2757
IDS	24390	24799	22055	9686	22711	21540	24703	23633	23595	23139
LINC00893	11305	18501	7437	15936	19874	4500	12072	13830	17611	16539
CXorf40A	3259	5745	830	5174	5977	5256	4692	5659	2065	3045
TMEM185A	15653	10415	8627	8667	10255	9668	7171	1338	4707	9700
CXorf40B	7634	16903	8841	16704	17633	22628	21481	13391	14587	15713
LINC00894	20495	12227	23471	2301	10751	14592	18118	24628	17558	17887
MAMLD1	2650	5492	14166	17291	23571	16694	18081	24564	18188	15014
MTM1	14720	10277	4740	13656	10904	8882	15732	4148	8899	11158
MTMR1	23415	22890	18202	23219	22184	21598	15131	17249	13228	23756
CD99L2	12601	10746	5141	10154	19481	14400	10437	4765	10892	10948
HMGB3	5257	4995	3094	6693	5725	9982	9009	10322	12759	10115
VMA21	5226	10542	3662	8242	8931	11524	11041	6768	9370	10518
PRRG3	7975	6059	1089	8546	7426	507	7376	3672	7747	3565
GABRE	14227	16646	11418	24713	18150	4855	15299	20297	22613	20859
CETN2	6481	5988	2510	5465	2532	9972	9386	8167	11714	7178
NSDHL	3224	15223	8138	16434	13197	20788	17941	17005	18493	17050
ZNF185	440	5058	7564	3511	2597	4416	4819	9198	8063	3895
PNMA3	13673	6339	8940	7906	10277	7795	8315	3053	578	6125
PNMA6A	24238	21664	16297	14397	9842	23645	24307	14326	25081	22597
ZNF275	20928	24461	21978	23921	25356	25228	10134	24634	22857	24096
ZFP92	6713	1765	7949	7682	8358	5510	5721	660	2955	3744
TREX2	14874	11027	11448	12783	705	11371	13598	15032	12243	11852
HAUS7	17826	15411	9132	13924	21603	10128	14718	13006	14434	16750
BGN	14046	11113	23444	8865	20822	11291	15443	3293	22966	7646
CCNQ	4343	3964	1262	3491	6088	7096	6133	6319	2513	5791
PNCK	1445	5469	1065	8768	8176	5930	6706	14465	9716	4967
SLC6A8	1020	9266	10354	10039	1587	5732	9014	13549	14361	9287
BCAP31	19322	23752	22831	22909	23227	24358	22420	24616	24979	24322
ABCD1	23980	23923	24881	25746	25936	25264	22007	22900	25324	25565
SRPK3	16225	9797	2470	12197	11748	258	11522	18197	11580	8963
IDH3G	20457	20524	21898	22229	23650	25406	19954	23811	23582	23952
SSR4	26037	25526	26081	25839	26006	26124	25986	25944	26069	26013
PDZD4	12656	8041	8522	5605	13736	9222	6503	1356	11637	9109
L1CAM	10623	9466	19483	581	10376	484	9820	4598	6758	6810
ARHGAP4	9507	3773	11942	5664	9421	735	3949	4749	474	4605
NAA10	15458	17881	18109	22657	23050	18954	19988	17231	22203	22009
RENBP	15929	11695	20055	15561	14192	375	10151	1560	14051	7431
HCFC1	17571	19428	15960	21926	21978	16308	20196	15869	16413	22757
TMEM187	8566	16765	8492	21946	19600	18455	6690	14085	21066	17920
IRAK1	12949	19712	19342	22981	23148	22510	21534	21642	22539	22843
MECP2	11689	12936	4226	10745	15180	8607	11687	3398	9801	10456
TKTL1	7117	4048	12236	284	2353	3420	1883	7666	2142	1789
AC245140.1	481	4168	11478	4403	1262	3512	4112	9058	5829	2975
FLNA	25075	25530	25890	25737	26075	23627	26025	25222	25891	25406
EMD	11760	23944	20933	24513	24917	21882	18299	24322	21928	23061
RPL10	24611	22693	25703	22563	12185	22365	6436	24844	5503	11328
DNASE1L1	3561	15584	5197	13646	7532	13166	15230	12419	13114	12991
TAZ	25924	25898	25547	25327	25965	24856	24867	24624	23572	25879
AC244090.1	21894	13266	12322	3414	20693	15306	16293	2536	16518	15484
ATP6AP1	10624	10198	6122	9514	13096	12080	11505	13073	14987	11694
GDI1	22181	23389	20415	19815	23855	22017	20036	18247	21282	23415
FAM50A	26020	26047	26083	26108	26117	25964	26097	26077	26116	26109
PLXNA3	19395	25089	25430	22523	25046	6871	16824	22371	24266	24755
LAGE3	8217	8121	3116	8492	10049	12585	8203	4382	7781	9149
UBL4A	12412	11207	4814	9818	8609	15299	5638	9169	12619	13029
SLC10A3	9263	24716	17507	24208	17595	24766	19977	19767	22410	21518
FAM3A	13703	15454	8876	15842	19260	22108	8354	14391	14779	17123
G6PD	19508	21215	19452	12534	20539	23132	22987	22683	23814	23491
IKBKG	24882	25212	25522	25777	25672	25519	25528	25743	22114	25856
GAB3	11625	11952	21721	11626	15595	12798	12817	1500	1317	10997
DKC1	3188	6628	1827	7332	5269	6434	5909	9774	5041	6356
MPP1	10471	19249	19403	23384	25156	24104	17705	23059	23486	19254
F8	11809	24119	20251	22944	24375	24632	25088	25140	12345	22407
F8A1	3048	5564	803	2415	2321	5628	5867	5664	4658	3762
FUNDC2	7481	8741	3642	11148	11934	10669	4591	6131	10773	7904
CMC4	6994	904	1088	3258	3315	5448	3924	8552	3893	4063
MTCP1	252	3006	12362	2763	4732	878	1262	8661	2448	2012
BRCC3	5437	6341	1999	7651	2526	4884	4680	8966	7818	7928
VBP1	4034	16252	7223	16020	12229	16391	17312	12825	17043	15401
RAB39B	24662	19621	23688	7055	11791	20947	20375	3511	5566	17403
CLIC2	22464	24780	21523	23760	24181	21151	24064	11663	13355	13620
TMLHE	8665	19459	23761	23434	21816	24746	19010	13417	22858	23123
SPRY3	2440	4010	397	5539	5398	1881	3048	9007	3355	1946
VAMP7	6613	11134	4124	11994	12246	13215	12946	3925	11781	9566
WASIR1	20573	20706	18007	19917	15288	19993	21990	21249	20463	20601
AC006040.1	19137	19941	16962	17718	18808	17028	21168	20356	19997	19158
RPS4Y1	22755	16530	24961	12983	1637	16275	17082	1781	2007	13822
AC006157.1	13979	7188	16993	5339	7927	7843	8850	844	1284	6455
ZFY	9951	5173	8083	2988	2099	4566	4804	386	5285	3021
ZFY-AS1	12446	11084	12793	10192	637	9565	11810	14188	10855	10335
LINC00278	13952	9129	21615	2167	353	7953	8983	2286	11462	6246
PCDH11Y	18868	18839	16004	17556	17127	17561	20179	19454	18790	19206
PRKY	24393	21998	20964	19908	11780	21518	21767	2912	1838	16624
USP9Y	22080	16314	19501	10034	2296	14820	16173	1628	2877	12428
DDX3Y	22950	17402	19809	14344	7853	16073	17362	3385	1110	14068
UTY	23151	18248	21248	16525	8907	17395	17786	1950	1486	14544
NLGN4Y	13742	8279	1319	9192	4671	7522	8554	2280	5202	4611
TTTY14	18737	13411	15707	14758	781	12235	13504	1312	11388	10168
AC010889.1	21878	16139	4396	14543	15773	15018	16036	18529	1034	12885
KDM5D	23799	20243	21004	14481	16121	19615	19292	2310	1429	15702
TTTY10	6028	2406	130	3665	2711	1693	2134	7880	4595	344
EIF1AY	23985	21250	22007	18937	856	20572	20091	12570	1995	16125
AC010086.3	22960	23414	21851	21451	21260	22573	24074	23635	23000	22654
MT-ND1	15145	5456	24288	9108	545	7431	5805	21986	12831	42
MT-ND2	14130	6908	20763	6402	445	6029	6606	16820	10885	30
MT-CO1	12090	3837	19544	7661	229	5328	4527	15019	4357	25
MT-CO2	13147	4842	20939	9933	318	6864	4221	16299	5075	23
MT-ATP8	8192	6090	10313	7336	165	5395	5739	13297	8769	35
MT-ATP6	16691	7226	23782	8463	460	5586	4278	20136	10739	27
MT-CO3	21495	7978	24753	10064	591	8311	7071	23313	12435	36
MT-ND3	16149	6967	23206	7948	457	5675	4714	18319	11334	26
MT-ND4L	6103	7810	8027	7420	348	8024	9016	14198	10468	96
MT-ND4	18350	8472	24248	9080	515	5598	4897	21870	10110	34
MT-ND5	10038	7030	7969	7575	290	5469	7955	13171	10224	56
MT-ND6	8076	7534	6191	5367	253	6711	7032	15067	9646	2579
MT-CYB	16262	7288	21525	10170	462	7539	7672	16724	10445	20
BX004987.1	990	493	16577	10085	6501	8157	9753	15319	11247	7805
AC145212.1	20496	23925	18634	15476	22243	15689	8558	24346	2493	20354
MAFIP	8795	5025	602	7124	6545	4633	4648	2420	7277	3141
AC011043.1	13941	18494	7391	6505	3772	13146	12454	24892	23020	16433
AL592183.1	4730	6176	823	1563	5757	5596	5959	6902	3187	3425
AC240274.1	2340	8864	23643	19136	13681	17038	17394	23496	19998	29
AC007325.4	22820	349	24539	4645	15282	17768	10447	4154	19114	13255
AC007325.2	16468	11925	23351	704	10906	8422	11853	3767	1745	9468
TTLL10	23313	12349	20706	4635	23216	22750	24663	16399	24866	23151
AL162741.1	251	2981	12908	4457	4421	2787	1699	6740	2060	1761
TAS1R3	13656	4462	2343	13153	8070	10351	11447	10737	1449	8225
FO704657.1	13085	25241	25833	9914	24094	25459	25644	24719	12874	24520
CFAP74	20937	17246	18927	20571	19624	19584	22227	22136	21435	21282
AL391845.2	966	7825	20097	11188	846	7829	7385	13361	9222	7708
AL589739.1	1090	8201	10855	7985	8161	7092	7404	12187	9731	7892
HES5	24734	25303	23953	24142	24366	24406	24213	23689	23553	24655
AL354743.1	19042	20261	17371	18949	17590	17803	21131	20619	20733	20231
AL805961.1	20862	21101	18687	20274	19566	15265	22288	21922	21355	21227
ESPN	802	8325	8309	9647	3548	610	9086	17246	12668	7201
LINC02606	8304	11374	21528	790	14609	12614	13612	13347	1741	6505
AL139424.3	21391	21569	19204	20650	16076	20574	22639	21815	21342	21598
DISP3	12466	5567	15755	475	2241	6344	6642	2700	7401	4598
DRAXIN	8122	3375	12790	2188	2311	3116	3380	196	2933	1443
CLCNKB	11183	7705	25909	13232	24639	25179	12719	25856	24948	24201
AL451042.2	714	7562	20254	8775	2417	329	7347	15103	10650	6031
AL451042.1	16934	18677	18837	20753	19308	20820	22461	22363	21872	21284
LINC01783	11847	4102	1048	1420	8163	649	5383	10523	9005	5096
LINC02783	20293	20056	16479	18148	15937	16372	21324	19416	19894	19561
RCC2-AS1	23461	23449	20702	23025	10184	22518	23457	23693	23424	22774
PLA2G2F	12056	7458	20241	489	838	694	7353	14556	9756	5167
Z98257.1	15836	11869	6871	3843	9271	213	13996	21880	16444	10999
LINC01141	20921	21156	18546	19505	16905	19590	22129	21710	20793	20508
EPHA8	10479	5697	19113	344	1328	4980	5294	3246	7282	3600
MDS2	25401	24951	16221	18274	24871	24619	24219	10150	9710	23186
GRHL3	10254	5395	16916	2657	260	3032	6038	2958	7718	4760
NCMAP-DT	20963	11391	20135	20086	1962	18736	17985	22277	20335	17469
RHCE	25283	24193	24516	25168	24116	24934	20517	25403	14980	24748
AUNIP	549	5916	19408	7408	762	3952	6262	12559	8081	4297
AL391650.2	11551	6384	19504	1026	8476	5942	208	14177	9527	4950
CD164L2	13603	208	16533	1974	10221	7395	3878	15488	11131	8706
LINC02574	25804	22100	25336	25050	25563	23472	25868	25909	25850	25692
AL020997.2	6161	2777	13212	3709	2148	2062	2439	6514	35	1153
OPRD1	12814	16179	24417	1945	9694	22079	21873	15982	22262	15232
AC114488.1	6488	4517	1038	4985	1159	3648	4580	8756	6332	3686
ZBTB8B	23392	21561	21550	20344	22036	20374	24060	23847	23003	22950
AL139286.2	6876	3133	14256	4469	1472	2561	2385	165	5159	1418
AL929472.2	20742	20982	18052	18722	18973	19911	21922	20527	18378	20882
AL356055.1	6709	1442	168	4234	3594	1202	2272	9245	2980	820
AL031985.3	17011	8204	17661	10646	19527	7370	16759	1915	5234	12966
AL031289.2	4931	2145	12042	2855	33	1441	1876	7735	3665	832
NFYC-AS1	10291	5663	764	7479	7212	5017	5305	11405	1257	3840
AL512353.1	12449	7365	20245	481	7063	6214	6645	1939	8473	5236
FAM183A	6026	2688	12865	3785	1837	1604	1618	148	4782	1030
TCTEX1D4	1004	678	20858	12536	11668	9734	8211	15432	2102	8537
FOXE3	164	2746	11665	3556	2574	2041	2475	5631	4460	1314
AL109659.2	12925	1687	20465	2174	2162	7814	965	917	10752	6475
AL050343.3	2192	267	19985	14226	12200	11559	12702	16116	12634	10747
SLC1A7	20626	14491	23954	1511	3609	6075	14782	1579	16038	12063
AL590440.2	18678	19779	16809	18275	17691	18448	20655	20167	19462	20004
LINC01748	20680	12630	24025	892	873	2460	15489	22691	17100	12395
NFIA-AS2	18492	291	22500	18740	18033	14932	14164	21715	1125	12713
CTH	2356	1811	12964	6368	5602	2004	111	11296	5495	2487
AL359504.2	25248	23914	17179	5484	23479	24216	24458	7108	20266	22334
LINC02795	437	2832	11855	5736	4909	734	2538	4878	5968	2968
CLCA1	15395	14747	17037	14430	12580	392	15160	17211	15423	14262
AC091614.1	19128	19795	17534	19223	18449	19074	21295	20470	20013	20478
AL049796.1	25793	22637	25291	25071	25361	25765	25945	25160	25606	25613
LINC01776	19098	20216	17145	18473	17265	18709	20982	20663	19660	20162
AC118553.1	6132	2176	12060	2370	3760	1137	2109	159	4538	330
C1orf194	21785	15825	10351	20158	18860	17712	756	22642	20297	16276
MYBPHL	9752	3788	10614	6782	1481	3581	6084	762	6507	4446
GPR61	1748	5515	16395	7208	6881	4930	5382	9666	345	3826
ALX3	21380	22555	20247	21793	17953	21396	21728	22655	22502	22254
AL360270.2	355	1906	9713	4437	3606	2733	985	8276	5311	2243
AL355816.1	1759	8735	19070	10688	10379	1089	8434	11564	600	6416
AL390195.2	1437	15602	22356	10604	14363	14369	15356	22381	1431	12018
AL390195.1	11226	7894	16028	6039	2306	6462	8686	5200	722	6484
LINC01750	24854	18175	24808	24085	22818	6005	17755	4571	2058	18069
HIPK1-AS1	11525	6191	956	8520	7767	5865	6060	1962	8875	4679
SYT6	6237	5271	18660	6883	9645	6856	3773	950	1769	6432
WARS2-AS1	642	4847	19674	1568	8868	5748	1153	5943	7435	4472
AL592494.1	22184	20981	17903	21531	20546	20750	22600	21872	11630	21032
AL592494.2	10396	5480	685	4521	7311	4945	5266	2759	2757	3644
LINC02804	25250	24031	25459	3195	19346	9134	17485	25355	3783	22506
NOTCH2NLB	18310	18628	15703	16983	16676	17249	19932	19927	18975	19170
HIST2H2BF	25312	11620	25784	24316	24560	22536	25127	24261	13320	24787
AC243772.2	14006	9029	1510	11115	10808	8069	8993	1702	11855	6709
CA14	5251	21911	23811	9342	1308	20525	15621	22904	22695	16671
ADAMTSL4-AS1	608	6743	20123	4836	7348	5795	5567	2164	7665	4948
TMOD4	20630	21576	19216	20128	18873	20402	22514	21397	21798	21707
AL450992.1	20470	21356	18788	20326	18715	20228	19678	21560	21558	21242
TCHH	12085	9470	19163	10994	10639	378	8119	8263	714	5402
SPRR2D	150	3868	8643	5566	5429	3161	3398	10904	6149	1865
S100A12	224	686	15361	5740	5582	3440	3688	10900	5417	86
S100A7	3596	3855	417	5394	1246	3212	3292	10542	6176	2187
AC234582.2	5811	2323	13367	3583	2841	1691	1629	55	4485	511
INSRR	18935	10411	5971	768	12582	11966	11270	12477	12233	10386
FCRL1	7021	4265	13344	4258	5637	3713	3787	3612	99	2347
APCS	8315	7	14490	4894	4028	2724	721	11169	6376	1750
CRP	9252	44	16838	6019	5116	1638	605	12051	7152	2549
AL590560.3	9097	11720	11809	21126	10965	17019	16584	1984	10315	14175
CASQ1	8152	3859	14433	5200	2144	3338	3528	3827	104	2101
FCGR3B	11385	9698	2163	13096	11722	266	11084	17803	12833	7057
NOS1AP	4455	1755	307	4155	2871	2200	1046	8695	2717	1390
RXRG	18115	11272	2905	970	13046	12018	12821	12649	14800	9134
DUSP27	7230	3168	16226	4089	2220	3	2686	10141	4993	1178
AL023755.1	19803	20656	18290	19359	18979	19384	21837	21023	20819	20931
MROH9	17539	22264	20288	21804	20710	21355	23179	22890	22187	22237
MYOCOS	8069	2647	14507	5609	1615	2859	3558	345	1996	2552
C1orf105	15332	24635	23389	24246	22306	24127	24984	24955	24540	24280
TEX35	23810	24094	22108	23687	23008	23534	24497	23952	14121	23710
TDRD5	2077	8709	20459	2969	357	7801	8766	15447	2748	6549
AL353708.1	2130	3717	14768	7834	7367	5128	4034	786	6275	5120
AL445228.2	22747	1688	8306	22043	20723	5734	7462	24063	22182	16390
LHX9	16743	9250	10714	15634	15120	15281	17148	17926	16867	16374
AC096631.1	17736	18092	14516	16490	15991	16886	19384	18516	17764	18204
AC104461.1	9292	75	13966	6207	6289	456	1043	11768	3410	2993
IGFN1	8347	5118	16611	5783	6492	3977	138	2632	7368	3116
GPR37L1	21958	19209	22065	25545	22248	7967	23756	25927	25422	23037
LINC01353	13107	7034	1277	1522	4408	7206	5904	15256	2077	5773
AL512306.3	18980	19698	16901	17932	18223	18800	20890	19672	19642	20070
AL512306.2	20275	12120	3649	16972	16214	13497	13483	1840	8541	11268
PM20D1	24788	12769	9195	24219	23398	22625	5818	4518	23248	19316
IL24	21430	13976	23328	19592	20305	407	18007	23680	1637	15458
LINC02767	594	6946	19940	1144	5229	5409	3933	11967	8529	4759
MIR205HG	22017	16415	7049	12713	7757	14290	15894	1674	10451	13206
AC096637.2	16051	15366	17935	11543	13643	11220	571	18000	14026	14212
PROX1-AS1	17452	346	23368	759	9001	11789	4847	20998	15022	10327
AC011700.1	24817	24569	22468	23978	24081	24138	8537	23793	23865	23904
ESRRG	20212	1496	4883	12988	19006	12028	650	21847	19657	13451
LINC02257	323	4246	7285	5994	5626	3858	4079	9266	6534	2590
AL513314.2	19869	22513	20374	21346	20918	21290	23216	22647	22094	21706
STUM	9868	5675	13682	383	5983	1046	3443	8160	1703	3521
AL391832.4	6122	3624	12993	272	4427	486	2402	9285	5511	2221
LINC01348	728	7006	18723	8772	7252	6581	7667	14451	1191	5724
AL359921.2	18789	14329	5502	21325	13336	10043	4460	4411	11816	13641
AL359921.1	12439	17118	18667	1149	20326	13754	14676	18483	3120	14970
AC093426.1	24311	24489	23256	23872	23554	14359	24990	24651	24532	24317
AKT3-IT1	20374	20973	18396	19804	19221	19041	19316	21463	20969	21149
LINC01341	22551	14121	5556	18912	14860	15078	16495	2056	11593	13527
AC104335.2	21388	22712	22140	22145	21785	21811	23338	23552	7803	22229
SNTG2-AS1	10575	5431	701	1516	7318	4535	758	10634	7427	3073
U91324.1	143	1849	11588	2873	2852	1220	1755	7109	3723	1088
RN7SL832P	21403	14323	14524	13085	17886	19889	18381	22346	18761	16295
LAPTM4A-DT	19097	19454	17040	18362	17558	18641	20612	20596	19854	20201
HS1BP3-IT1	1788	4891	582	6600	6499	4331	4520	11249	7168	3095
GDF7	14494	8352	21548	11771	9440	7102	2619	920	1167	6877
OTOF	10670	492	24729	21356	21538	19793	17923	22818	1817	16089
SLC30A3	12070	24292	23573	24545	23803	23842	10186	25139	22568	23068
C2orf16	13821	219	16281	9577	1249	9650	11491	14478	12775	9457
CAPN14	8078	4594	10493	4383	1811	4095	4083	6128	387	3611
AL121652.1	7879	689	15001	309	5491	3665	1177	5386	6162	2601
AC020594.1	6755	2831	14212	4330	3872	917	2039	48	3387	775
VIT	21284	17437	17664	10828	20592	16529	17255	1921	1692	11471
CDKL4	10689	8729	11614	6508	520	7593	9505	12716	9994	8171
AC007684.2	10929	7858	12531	9287	9055	178	8988	5115	6461	6990
AC016735.1	912	7691	15050	9066	2077	588	8690	14004	10425	6706
LINC01833	10840	11418	8000	4553	4121	10052	11360	1110	10526	8739
SIX3	13460	7219	8510	521	8806	7130	8209	4560	3059	5605
AC009236.1	15059	20961	8657	1244	17538	20139	19715	13116	22767	15838
AC092650.1	8140	4441	13875	5621	949	3800	4228	10648	234	2897
AC093635.1	543	484	13389	6848	5490	4879	2111	11850	7868	4043
LINC01122	10169	4812	720	1177	7064	4830	4953	10662	6567	3675
LINC01828	6768	2324	12168	291	4326	529	2709	8620	5640	2190
VAX2	5080	7891	6133	525	8014	5036	7944	15417	10557	5769
AC069404.1	11529	6714	963	1109	8333	5891	6497	12026	5104	4683
M1AP	13913	990	22433	1331	11588	7041	6780	1050	10446	7972
AC007387.2	22523	21947	20632	21985	21160	13772	23579	23671	22921	22191
AC007681.1	24250	23598	23781	23566	22645	6694	23644	22508	7012	21725
AC005034.3	6117	3520	10682	4549	113	2928	2424	4504	4855	2189
CTNNA2	8489	4236	427	1502	4624	3640	3113	8012	6617	2324
AC062037.2	10561	4882	11950	8368	8101	186	7031	10843	8953	7390
SH2D6	8257	12	16465	4177	5367	3329	998	4459	3304	1957
AC108479.3	6072	2397	76	3757	3767	1721	1971	8748	4676	419
FABP1	5795	1779	12931	3677	21	1245	2140	8681	3581	679
AC008268.1	20562	21021	18447	19638	17372	19294	21901	21020	21449	21092
LINC01918	6222	2808	136	4149	2104	2215	2386	9287	5085	879
LINC01594	6333	4468	9581	4795	249	3484	4522	6696	5740	3874
AC112229.2	23752	24135	22305	23610	13004	23559	24579	24349	24028	23771
NT5DC4	17313	10877	22706	1009	590	12389	13529	20345	14125	11515
IL37	7129	7602	1170	1053	8276	6361	7419	14769	9875	5405
AC016745.2	20487	18068	16192	19447	18576	12117	20783	21478	20906	19271
AC104653.2	21198	21876	19708	20827	20138	20850	22814	20487	21966	21862
THORLNC	8	3032	13819	4721	4638	2159	2636	9948	3681	353
LINC01956	11570	201	14469	9180	9434	8080	9341	12133	2388	7813
AC068282.2	7399	1753	15051	173	4787	2878	3124	4190	3265	1734
POTEI	18230	19042	15948	17732	16760	16962	20384	19870	19067	19174
AC140481.1	24531	8316	23981	18161	23528	23708	24682	24429	23920	23789
AMER3	25355	19754	14832	2481	24498	24050	24331	10414	24486	22154
AC133785.1	8567	3825	10175	6380	6187	4874	270	10591	7134	5478
POTEE	19854	20292	17976	19335	18440	19640	21434	20611	20526	20712
AJ239322.1	18324	19206	16044	17917	17271	17702	20374	19257	18812	19213
ACMSD	5764	2282	13079	13	3390	1628	1888	8025	4278	432
AC079163.2	6555	1348	12803	224	1426	2364	2835	9079	5312	1949
AC074099.1	1164	9002	11081	8808	8388	7702	9747	12744	10247	8740
AC091488.1	12756	7564	1440	5373	7118	7060	924	14053	1592	5979
AC009299.3	5381	3360	519	3635	1161	2826	3262	8522	5182	2144
KCNH7	24874	16989	23882	23041	24265	24672	25284	25107	24946	24683
LRP2	2421	3599	360	5130	4804	3011	3171	10113	5636	1818
AC010092.1	23680	23936	22703	23168	10093	23136	24364	24522	24057	23572
DLX1	11351	7644	14515	8011	8782	161	8541	3117	8440	5667
DLX2	24878	24869	23377	24573	24061	11615	25230	24819	24141	24359
ITGA6-AS1	4582	2068	319	4530	2808	2707	2689	9130	2230	1447
AC016737.1	1229	13652	22973	13792	14240	3880	7577	18161	1612	11330
AC010894.2	9268	9143	4659	2537	11901	14998	13362	22048	6025	12960
AC009948.3	10309	11941	19136	11872	8910	9769	10087	1402	1879	8363
AC009948.2	716	5926	16099	7917	8439	5717	6720	13585	1310	5065
AC009962.1	1465	11228	22810	18672	814	14544	11204	23060	18622	13746
AC021851.1	2573	2610	913	2247	6563	764	5435	12613	8002	4315
AC097500.1	19466	17396	22186	20074	18373	16611	17716	5153	1740	13162
OSGEPL1-AS1	2691	4819	622	6630	6429	4389	4382	3520	7055	3270
AC013468.1	24959	23511	23213	23925	24269	13105	24820	24980	23868	24333
DNAH7	21458	6240	23412	4917	17581	14811	695	25221	22817	17645
LINC01792	19381	20112	17635	18855	18003	18825	21219	21221	20124	20401
FLACC1	24256	22109	23731	24291	11165	22650	24325	24970	24502	23467
MPP4	18040	22376	19625	21730	20779	21036	18254	22905	21973	20185
AC079354.2	13769	13367	7366	11591	11971	12934	10847	16511	15291	10190
GPR1	229	3817	16260	5624	5456	435	3697	9651	5238	1863
IDH1-AS1	1831	6002	1085	7433	5081	6231	3729	12487	4943	5103
ERBB4	14352	8124	20835	622	11049	7445	472	14469	11790	6421
CXCR2	5032	2786	217	4143	2755	944	2457	9044	2907	572
CXCR1	2465	1640	365	5334	5266	3168	3211	10350	5945	1854
CATIP	1998	85	14651	6961	7052	4722	1006	11017	7682	3766
TUBA4B	637	4663	9465	4975	2424	3937	4867	8825	6333	4128
AC009955.4	9081	111	13778	5591	5918	845	683	10744	7311	3970
AC010980.1	8499	967	951	1494	8423	5915	5626	7628	9317	2914
AC016717.2	563	402	15837	6273	6984	5183	5114	11077	7778	4048
DAW1	484	5794	18910	7522	5086	4638	5565	2240	7859	3881
AC009407.1	8877	775	526	5988	1337	3836	1142	10975	6703	2713
AC073476.3	19041	19511	16354	17618	17122	17817	20734	19388	19509	19273
AC106876.1	399	4283	19143	6766	818	4897	4498	12708	8017	3519
UGT1A8	12111	7376	11657	9244	828	5631	7197	699	9936	5326
UGT1A7	22479	25778	24922	25690	24685	25548	18631	25873	25760	25525
AGAP1-IT1	6585	4329	970	2857	1856	3657	3932	5272	5286	3191
AC105760.1	20996	21204	19092	19778	18767	20263	22383	21718	21366	21302
AC112715.1	217	1815	11679	2792	2173	1122	1821	7057	3937	1428
AC104667.2	1350	11810	8016	8769	6472	15501	16236	23656	19882	13514
AC012485.3	19742	19780	17186	18759	18094	18507	21129	19967	19477	20105
AC011298.1	9422	469	16929	6470	6270	4032	117	12091	7256	2753
AGXT	5948	2393	82	3845	3814	1778	1830	8724	4320	366
AC104841.1	16056	16734	11395	15128	13367	13606	17689	17813	16991	15900
EGOT	1357	13587	3853	17517	10905	9169	14469	22651	16095	11870
AC023481.1	14015	13239	7279	12022	11969	11646	14572	14509	13029	12212
SSUH2	1531	12778	7372	10664	18241	13794	13088	19032	18282	11849
LHFPL4	24102	12735	7936	1313	14030	20825	17616	16169	21621	16239
AC034193.1	19943	19927	17102	18627	17544	18149	20626	20276	19548	19936
SLC6A11	24555	15952	23075	24311	21831	24174	24740	24849	23924	24273
NEK10	12942	4639	20786	571	9700	286	8589	15570	10322	6477
AC025614.2	19562	19834	16315	17520	18441	16572	20984	20826	17139	19035
AC096921.2	4525	7372	1825	1942	11843	3625	5953	7511	10165	7117
TRIM71	18612	19769	16530	17870	18076	17882	20797	20140	19389	18005
AC097359.2	1561	15262	24276	18982	2792	16003	16529	4195	16187	12823
ACVR2B-AS1	15276	211	21418	13721	13184	10823	455	18181	14518	9570
AC099332.2	13332	10351	16413	10858	10469	404	10632	15189	876	8596
HHATL	7181	898	12215	182	4612	2644	1050	9623	3514	1605
ZKSCAN7-AS1	20501	18980	17133	19709	19583	18666	21650	21904	15185	20379
LIMD1-AS1	6448	2757	211	4418	3546	2344	987	7277	3283	871
CCR3	561	6014	6086	7532	7536	5316	5560	11343	6805	4039
BSN	12583	6718	7024	465	8061	6602	6440	4614	9850	4805
CAMKV	15320	14915	8089	13809	12302	6273	15906	16831	15015	14656
SLC38A3	7681	857	16203	5083	5015	2892	44	10303	5784	1453
ZMYND10	14114	5310	10328	11179	9949	543	5941	881	3130	6751
IQCF1	23585	24054	22289	16252	22539	22983	24501	23832	23931	23607
GPR62	7107	3506	13904	4908	4451	2980	3258	283	1762	2058
AC093928.1	24983	22241	23065	22741	23726	24335	13983	25322	24757	24449
SNTN	5768	4457	10104	2666	233	3326	4141	8128	5971	3783
PSMD6-AS1	7175	3629	14024	4874	4664	2538	3159	3402	141	2165
AC121493.1	14290	11502	11721	11298	11018	238	9412	12062	9457	10161
MAGI1-IT1	8295	7694	17345	12315	11973	231	8081	8876	12936	10083
LMOD3	23114	20142	20384	21770	20025	21299	23876	23092	17372	22314
SAMMSON	23561	20016	22002	23007	22317	5160	23481	23976	23515	22392
FRG2C	20552	20742	18251	19683	18761	18726	21633	20736	20550	20862
AC107204.1	14095	10999	11104	9819	7325	4385	11200	1323	4435	9027
LINC00973	92	2348	12381	3725	2799	1665	2154	8465	3274	260
ADGRG7	8851	4317	8452	6081	77	3758	3895	6308	5369	2412
IMPG2	6843	1559	286	3223	3535	2567	2850	6341	2523	1234
AC106712.1	18235	18965	15400	17232	16283	17066	19705	19162	18591	18884
ZPLD1	831	472	18282	5530	10286	7624	1700	16118	11277	6923
AC063944.3	13240	594	18673	9874	6941	8126	8854	15035	847	8357
HHLA2	1027	11538	20382	13209	693	5606	11588	19489	15173	9555
NECTIN3-AS1	9358	7906	3471	7411	7820	6938	9158	10562	8447	7377
AC074044.1	6506	1010	10494	225	4489	2755	2194	8282	3530	1934
IGSF11	15033	4194	22099	1858	543	11912	1125	20628	15246	10421
STXBP5L	9334	1053	546	6187	6276	4167	4203	3036	5884	2884
UROC1	17873	18764	15532	17814	16768	17255	20010	19040	18726	18805
AC080005.1	20835	21041	18923	20092	18736	19452	22159	21555	21351	21484
AC016252.1	2384	6670	1368	1776	7715	7332	2815	15300	10366	6148
FOXL2	9024	6117	11261	7284	6246	171	6253	10427	8232	6413
AC021074.3	19186	19368	16138	17652	17450	16455	20530	19544	19055	19074
PAQR9-AS1	25190	25374	24473	24502	24294	14979	25610	25483	25308	25177
AGTR1	3102	16215	24199	17116	22196	12210	15090	2996	14954	9433
WWTR1-AS1	17063	683	17805	15718	15520	14786	16934	18669	17103	15666
SIAH2-AS1	24283	13980	22721	23964	23334	23785	23893	24668	24102	24014
AC104472.4	8878	3266	12688	6431	6169	4632	202	3543	4437	4093
LINC00886	4027	11274	24175	5524	15198	14206	981	1566	15725	12177
LEKR1	16670	2305	22505	854	1079	10982	11532	21119	15300	11689
LINC00880	491	5882	19308	7685	7494	5106	5467	13199	1212	4080
AC080013.6	1295	15000	21796	16547	15907	13525	14175	3336	4266	12232
AC069224.1	16128	13608	3639	2083	15164	4213	13821	6786	9334	11170
ZBBX	17927	19064	15639	16781	16862	17424	20147	19437	18989	19218
AC078802.1	18639	17940	15555	16804	17069	17512	19820	19406	18866	18875
SLC2A2	10338	3502	16199	370	4604	4940	562	11137	7856	3785
GHSR	13534	234	12712	8881	3364	9366	11027	14899	12100	9237
AC026355.2	12360	5043	2943	10222	9959	647	9146	12890	6469	8144
AC117453.1	9910	5662	17803	400	7217	5061	5604	2206	7186	3729
KCNMB2-AS1	25551	24916	25569	25713	25422	25788	25977	25998	23302	25740
AC090425.2	2986	5836	19534	10024	6654	141	7688	4302	8505	5767
PEX5L	7012	816	11055	4595	4770	3143	165	7818	5629	2467
FETUB	19876	17928	21087	17699	1566	16364	18581	13637	17769	16699
KNG1	20760	21242	19077	20221	19749	20349	22253	21827	19879	21185
TP63	4215	8809	24844	4974	717	10106	17385	16781	17528	14458
AC080129.2	16422	19593	6357	22100	13923	13124	18094	14619	1628	15338
LINC00887	10370	5031	906	8039	2335	369	1991	13071	8904	3901
AC108676.1	1885	6388	1637	7447	6470	5841	7131	11750	8171	5793
LINC00885	12612	10070	15677	10003	9923	8577	9351	1347	1859	8863
AC117490.2	6119	958	10814	3850	143	1688	3082	8229	5225	2421
NRROS	3581	16435	25504	18353	23966	11946	23735	21984	2429	17789
AC253576.2	6784	11902	4505	9549	15017	14803	8833	18725	2281	12784
AC116565.1	19456	14386	23878	819	15538	13162	14200	1586	16249	11539
AC147067.2	16145	11188	4664	18863	18099	14370	15149	22388	1000	11994
MSANTD1	1461	14469	10777	20721	18732	14710	15176	5070	15281	14102
LINC02600	10445	100	16333	7839	7552	676	2516	9922	1713	3974
AC106045.1	13524	8673	18998	1550	337	461	8498	15960	11332	6171
AFAP1-AS1	2104	11098	19034	8088	443	886	11639	15424	14293	8871
AC005674.2	12255	9812	7734	13131	2717	3737	11199	15677	767	8299
AC025539.1	5854	2678	197	4010	3220	736	2331	8920	3910	895
AC005699.1	23	2290	13483	3551	3106	1463	1886	8468	4477	676
AC116651.1	20861	21658	19484	20971	20257	19374	21207	22026	21479	21616
TAPT1-AS1	13520	20721	25477	1982	15949	15826	14761	25108	4592	20097
NWD2	14190	13538	12536	13358	12311	306	13065	16121	14327	11775
UGDH-AS1	23505	22829	20955	23033	10143	22684	23991	24080	23732	23027
AC080132.1	9518	4050	17558	1321	6644	4445	4719	436	3079	3238
KCTD8	1249	15250	24221	863	16836	14041	15220	22592	17037	12324
AC096586.2	7907	3562	413	5112	5348	2084	3495	3247	5989	2102
AC096586.1	431	4804	18839	7371	2726	4489	4725	2615	5409	2954
NIPAL1	4238	11490	17567	1943	535	7430	13052	20238	16335	10717
CNGA1	21861	25574	24679	20754	18779	25986	25917	26104	26003	25614
CWH43	5166	4392	9890	4654	258	3595	4640	7585	6124	3888
LRRC66	7711	6011	5910	8776	222	5993	6491	12467	9539	4677
AC110611.2	3519	1845	327	5455	5209	3052	3324	9121	2402	286
UGT2B15	16738	596	4257	13755	6671	13443	3929	23286	18332	12582
UGT2A3	23346	437	24032	14842	9374	11743	504	22511	22081	14957
SULT1B1	4403	4666	8209	4221	91	4137	4106	9340	7065	2546
ENAM	16389	975	11573	5579	13010	5700	344	17504	12848	9467
NPFFR2	14162	13898	8002	12674	11572	12448	15285	15716	14295	14062
PF4	3931	3135	9811	5702	295	2391	5179	11769	8582	4665
AC110760.2	18626	18972	16183	17682	17194	17654	20493	19495	19297	19472
AC124016.1	20188	17710	7956	23237	14852	21474	12030	4912	10843	16947
CCSER1	17160	706	23118	12310	2160	11723	12496	1353	6170	10219
AC096585.1	18143	18524	15565	17072	17278	17679	20035	18842	18816	18988
AC019077.1	7652	5693	11327	5618	350	3663	3900	8066	6493	4982
ADH6	20924	4057	6783	21111	707	15692	16939	23724	21210	14278
LINC02428	11891	10007	11847	9050	9299	229	8625	13717	11491	9561
AC105460.1	3070	6525	1416	1382	10140	7204	5900	15421	8259	6160
CXXC4-AS1	6496	3193	9915	4597	5050	3709	3374	693	5110	3953
AC004069.1	17377	9170	23238	967	17519	11678	16390	15187	1598	11340
AC092445.1	226	2897	11223	3765	2213	1087	2779	6217	3862	1477
AC053545.1	20666	20907	18421	19480	19056	17784	21847	21186	20943	21010
AC093591.2	21299	21552	19114	20582	15129	20265	22470	22300	21554	21691
AC096711.1	18402	18999	16264	18338	17291	18279	20395	19335	19249	19151
LINC00616	6042	4533	9091	4766	4731	3974	4841	740	6001	4253
AC112236.2	11260	404	1518	8867	7253	6703	3181	14073	7498	5664
CLGN	23123	14065	5721	7702	16766	17436	16363	2386	21070	14101
AC096733.2	4001	1704	309	2473	5395	3087	3289	10593	2456	1791
LINC02266	9415	4273	607	6539	6522	4326	4544	2449	6807	3146
REELD1	9387	4831	660	6411	2326	4396	4973	5510	1688	3364
AC023424.3	18447	18785	15255	16686	16740	16991	17959	19837	19201	18825
FGA	8438	10	16857	5310	5247	3294	657	11320	6442	1972
FGG	7805	2	15322	4907	5110	2929	816	10609	5921	1394
RBM46	1889	4559	502	6264	6061	3939	4180	11330	6877	2739
GRIA2	23465	15738	10260	1103	21347	18574	17944	5027	17941	14868
AC084740.1	17972	17458	12484	13857	15650	14695	18470	17621	17211	16268
SPOCK3	12167	6624	989	1174	2513	6326	6937	14050	6473	4786
SPATA4	465	2894	9622	3357	3558	2823	3522	7231	4094	2668
NEIL3	4583	4081	8905	3836	2407	3337	3737	9035	241	2414
ENPP6	4185	779	15434	558	8502	1227	6708	13592	9232	5350
MIR3945HG	21140	21750	14959	21874	17553	20122	22742	23578	22166	3368
F11	7848	1087	11786	3571	5147	3009	53	9149	5834	1614
F11-AS1	5391	1627	12123	108	3334	1467	1132	8032	4232	1029
AC110772.2	8204	20955	25054	23034	22382	485	21643	4948	22770	17334
TRIML2	21226	21332	18791	20409	19224	16927	20654	21477	21584	21275
FRG1-DT	602	4557	8784	4884	4873	3701	3063	8437	6027	3768
AHRR	3236	3907	403	5480	5397	537	3503	10709	6205	2083
AC026740.1	10452	24692	25901	5289	20638	19486	20784	15065	24647	23304
AC026740.3	144	1970	11629	2996	2770	1236	1402	7276	3656	806
SLC6A19	9657	4927	549	1429	1896	4348	4434	11937	6316	2942
AC026748.3	5235	12014	14816	968	13538	16183	15565	20417	8164	13173
IRX1	14953	8331	2285	902	11935	10276	11402	17541	13574	8329
LINC02142	19319	20392	17657	19236	17961	19032	21277	20711	20225	20566
AC012640.4	7160	4234	559	6673	891	4165	4277	12010	7066	3052
ROPN1L	24698	24841	24065	25089	24471	24992	24940	23012	23139	24493
LINC02241	19800	19013	15607	18044	17943	17477	20053	19111	16450	19200
AC091946.2	6299	2815	14237	4360	4315	2351	2510	151	2260	1244
AC114930.1	6005	3083	14406	4716	4368	2131	2592	3	3725	1044
CDH10	10058	1406	13737	346	6541	4527	5117	3169	3491	2999
AC106754.1	15186	15585	9783	13990	13090	13870	16703	16543	15847	15597
PURPL	14010	306	10508	12265	11613	10502	11685	15840	13367	11335
SLC45A2	10343	7732	11549	5331	8261	6739	8167	1287	9409	7690
AC025754.2	9200	168	9536	7182	6264	5797	6072	11082	8093	5955
TTC23L	8719	3661	12137	1908	5303	3643	5264	10855	534	4643
AC008875.2	16935	15455	22983	7138	12637	13927	16035	1829	1657	12107
AC112187.3	6581	1363	10220	4304	2901	1969	1197	320	3359	2052
IL31RA	4478	1106	234	3756	2795	2136	2442	8836	3634	1092
ACTBL2	679	729	19847	9323	960	6410	6999	14676	10143	5608
AC104113.1	13491	6828	1386	2568	7395	2993	8143	2875	7348	6234
AC092354.2	711	6438	9652	7603	4402	5850	6099	4756	7715	3367
SHLD3	6663	16535	23270	15789	10118	23004	22885	4438	23752	19231
AC025442.2	14221	15382	12424	16927	16994	16290	18548	20569	15740	16724
LINC02198	5863	2726	10162	3341	148	2856	1032	8178	5076	2640
LINC02197	14639	7142	22030	600	10838	8792	9291	1802	8640	7463
AC025774.1	11719	6913	19103	505	737	6395	6096	11964	9839	5355
LINC02122	7002	3011	15234	4574	2030	5	2584	9650	5329	1074
AC010501.2	6421	2608	109	2661	4036	1956	2179	8567	4659	734
ANKDD1B	2692	21913	15604	14247	10062	22588	22685	17176	21193	18983
SV2C	5785	3024	9704	3824	2147	3190	1517	495	5711	2789
AC026725.1	20959	18106	16791	18365	16197	18300	17910	20847	20952	20013
BHMT	13243	867	6711	9023	9672	7346	8043	817	9930	5907
AC008434.1	20875	21599	19141	19082	19822	18817	22552	21801	21515	21594
AC074132.1	95	2736	13736	4129	4104	663	2422	8928	4579	1143
AC008906.1	4829	1985	11788	3032	2765	1323	1600	204	3129	1026
LINC01340	207	1953	10925	2850	2759	1321	2000	6925	3715	1410
AC008522.1	19778	13718	4466	17158	16433	13713	14575	1537	13520	11918
LINC01950	19086	19029	16368	17443	17923	18294	20257	19399	19202	19428
TMEM232	1386	13241	23041	805	13262	12319	8332	21153	14749	10915
LVRN	8355	8365	19546	10497	9875	350	8903	940	5964	6713
LINC00992	1856	4586	15588	6350	3911	4861	4292	443	8118	3538
ZNF474	17925	16886	17485	1543	8919	15307	16803	19392	16135	14894
LINC01170	584	4998	17554	7320	841	5359	5866	12789	4662	4437
MEIKIN	4466	786	15879	4895	5083	1123	2975	178	5713	1510
GDF9	6277	2545	13928	7	3564	1079	2042	8717	4688	675
DCANP1	15460	16033	17719	15412	14679	13631	16541	18463	1773	14116
SMIM32	8762	4304	596	1800	6911	4619	4730	3564	5965	3272
PKD2L2	5033	1858	12054	3084	3051	1284	1608	158	3482	731
LRRTM2	9351	5506	12848	6752	7914	6284	5948	3320	622	5610
SLC23A1	10771	124	17980	8587	6415	5968	4211	13963	1251	4924
SMIM33	23127	22262	22087	22166	2650	6519	22659	23761	16148	20189
CXXC5-AS1	20459	20672	17473	18574	15522	15904	21705	21851	20890	20732
PSD2	7329	852	637	6040	1603	3953	3676	9967	2466	3145
SLC4A9	20338	21423	18925	20410	19811	20231	18528	22103	21227	21187
PCDHA5	10298	3124	18312	414	797	5294	5731	12894	8417	4350
PCDHA7	16966	14512	15375	21560	14302	20213	16064	23077	20857	18448
PCDHGA3	19832	17969	19796	21456	20358	21134	22914	22587	22351	21738
PCDHGC3	22821	24622	22593	24474	20869	12558	24993	25049	24614	24031
AC008781.1	8841	3527	531	6136	911	3933	3526	11540	6911	2784
AC005753.1	14165	24519	24595	10764	23565	23272	24931	25100	24736	24010
AC005740.4	11741	6801	19406	9345	782	6748	6765	11291	607	5004
AC005592.1	22611	23127	21529	21979	21251	21516	23850	23737	21509	23136
PLAC8L1	918	6700	22039	1060	12094	8539	8849	11631	12892	7248
AC011352.1	1565	166	19093	10927	10441	5268	6750	15776	11694	7122
SPINK13	10718	767	6132	6946	17568	17382	18233	24301	21921	15004
SH3TC2-DT	22784	23380	21507	22465	18533	22104	23955	23091	23086	23188
CDX1	9536	4717	583	6833	961	3084	4685	12480	2833	3099
IRGM	1710	8760	18131	10385	10069	7919	9626	14061	768	7654
AC011337.1	21520	11624	24856	1110	16547	17055	9592	2022	17854	14483
AC091982.3	6653	4725	9412	4805	299	3967	4981	8697	6158	4374
LINC01933	7100	3086	14154	69	4546	2643	930	7826	3057	1309
TIMD4	5062	1604	11954	5418	5276	2782	2817	5946	39	867
FABP6	14989	23805	18610	13789	8909	23341	23603	4694	24119	20960
AC091820.1	18693	20156	16892	18238	18053	18234	20884	19894	19621	19905
INSYN2B	13079	14644	15507	13842	10894	12580	14009	2523	15172	12656
AC008514.1	7360	3092	16391	4856	4805	1	2635	10134	5487	1032
AC022217.3	22816	23183	21305	22387	21839	22426	23832	22190	20158	23053
LINC01485	1707	5834	788	7562	7261	5157	5592	9945	5801	3853
C5orf47	23761	24199	22459	21049	19759	22107	24623	24226	24221	23875
AC139493.2	14483	6666	19173	674	1279	1573	6295	14403	9965	8186
SNCB	20572	12909	9901	1735	14548	13543	13584	1432	10126	11379
LINC01574	23246	10633	5978	1675	6765	18000	18066	16878	21065	14940
ZNF346-IT1	18782	25060	23832	24466	23142	24635	25366	25154	24751	24509
FAM153A	23374	15689	23434	1099	15638	15784	12600	17678	1353	14381
AC010285.3	9184	4572	558	1309	3421	4140	4279	10984	7082	2886
LINC01962	761	7866	18246	6749	1572	494	6982	13353	9732	4620
AL355499.1	5900	2353	12836	2595	2034	1104	1323	184	4786	1179
TFAP2A-AS1	1237	6498	19927	16900	14239	12837	10790	3391	10488	12010
ELOVL2	13213	5443	6326	3760	10771	7401	5692	864	8939	6198
RNF182	6315	3299	14424	4261	1686	2484	1172	144	4802	1168
AL021978.1	1984	11479	2254	12740	12739	10139	11307	18182	1929	8669
AL022068.1	4840	1078	13169	57	3862	2349	2513	9229	5107	256
NRSN1	12026	7284	19109	1005	8721	6468	7115	730	9854	5314
SLC17A3	6457	4307	8380	4577	4717	3661	4302	645	5456	3631
U91328.3	11366	6492	893	1989	8202	5478	5107	2847	5618	4481
HIST1H2BE	5936	3155	9499	3235	3817	2359	1269	8285	110	1774
HIST1H4D	6434	1988	9970	4151	4790	3602	4336	7667	438	3661
AL133255.1	17659	14746	6177	15259	7742	13456	12478	7243	10066	13563
AL590062.1	22298	17403	14531	1734	19676	15822	14557	2374	21542	15349
AL009179.2	14779	13126	3733	15228	14147	9283	14280	15779	1140	11147
HIST1H2BM	20396	20450	18174	19656	18310	19204	21711	21055	20443	20242
NKAPL	6765	1783	445	5640	5360	3355	3106	4514	2212	2051
ZBED9	2924	3487	281	2879	4959	2651	2313	10510	5239	1720
AL049543.1	161	2067	11303	2968	2706	1179	1617	7240	3775	1175
OR2I1P	2302	1514	25270	23698	21626	21721	18971	22068	3318	17654
AL645939.4	5011	2581	11336	3178	3214	1464	1919	281	2617	1656
HLA-G	7397	3217	17321	4882	31	562	1356	10766	5918	1523
TRIM31-AS1	5884	2502	87	3835	3866	1704	1357	8782	4718	375
HCG20	2051	135	15145	7537	2570	5619	6394	12669	8722	5037
DDR1-DT	19448	20300	17653	18367	18510	19153	21517	20754	20189	20391
MUC21	375	2083	10143	3735	2346	1141	3296	7233	5137	1942
CDSN	1293	9838	23390	737	13368	11605	12737	20400	13034	10032
VWA7	10650	19423	8777	1182	18082	18868	13573	17409	21470	15562
LINC00336	1669	1316	21117	15115	7617	14084	15835	20920	16332	13763
PACSIN1	10815	3440	19365	1658	8507	4300	2970	4910	503	4961
AL033380.1	20857	20769	18231	19492	19131	19364	22052	20745	18646	20758
GNMT	7394	3150	16502	4684	4711	2494	6	9606	5144	1046
AL355802.3	11322	11811	6885	20692	16445	13323	14801	1965	21015	14289
AL109615.3	1750	1876	22277	753	13969	11374	10283	19047	13278	9958
CRISP2	6519	1567	11816	2281	44	2141	1490	7616	4739	447
LINC01564	9455	6931	11211	6578	5460	174	7747	11188	8308	6520
KLHL31	2167	3563	19991	1793	8990	6420	6696	719	9170	4969
AL033384.1	9766	8110	1315	10155	9861	7201	8050	1836	10411	5896
AL021368.1	25444	24724	24297	15170	25089	22023	25402	25262	24697	24874
KHDRBS2	5956	2460	12921	3749	2354	1648	1897	166	2813	698
AL135905.1	23155	8895	25970	16044	17340	25571	12195	25994	25686	24856
AL365226.2	2732	9017	22150	13662	1302	3361	303	18962	12757	8624
AL391840.3	93	1020	13282	3849	3895	1864	2282	8608	4709	974
TTK	917	8778	13074	1515	7811	5382	10957	14208	9516	8307
AL122017.1	19885	21166	17899	20275	15469	19790	18643	21887	20985	20474
LINC01611	18650	18699	15515	17885	16198	17491	20101	18717	18695	18611
AL139274.2	1368	12010	22990	15072	14665	10634	13850	1447	12952	10524
GJB7	17414	18939	15737	17625	16016	16869	20301	20338	19941	19053
CFAP206	4334	3590	12199	4376	2475	2843	3170	377	2206	2111
LINC02531	19976	20800	18173	19014	18845	19662	21804	20774	20555	20679
Z98200.1	2407	22518	25293	5177	22793	19750	22092	4337	23409	17736
METTL24	7841	5736	9806	562	5294	3976	6068	10184	6360	5182
CCN6	9675	6051	19466	377	5020	322	5637	13249	8488	4108
HS3ST5	8533	3540	1908	2707	1451	9186	10100	10636	13009	7871
AL078600.1	2249	5972	16030	7625	7661	5431	5599	4300	458	4703
AL096854.1	19509	19238	14828	18858	17843	17245	13867	19456	19993	18953
ARG1	10839	8786	10436	8903	8612	7271	9508	11988	901	8266
AL355881.1	21018	22633	20548	21715	21187	22035	17520	23695	22431	21906
AL024508.1	21106	21524	19485	20716	20070	20617	22591	21978	19629	21762
GVQW2	9076	4987	14241	5166	195	2559	3576	3119	5360	3566
AL355304.1	1560	4939	19035	8141	7631	5682	5641	648	7845	4488
AL023581.2	20806	22626	20297	20895	21356	21589	23459	23351	17527	21907
RAET1G	1351	8870	21080	10871	10613	8149	9242	952	11130	6536
AL049548.1	21955	22366	20134	20132	20687	20998	23137	20759	22408	22253
PLG	23034	15588	20581	22378	21880	15778	23630	23880	22642	22218
PRR18	23135	15248	18841	21680	20012	21329	21132	18488	21281	20909
AL022069.1	24677	24855	23672	16284	23801	24286	24895	24856	24738	24501
LINC01558	9692	4790	627	6792	1518	995	4585	5515	2332	3311
AL596442.2	19779	615	20910	11226	10342	13028	397	21195	6546	11349
LINC01624	8452	919	10131	3353	5510	3470	83	10470	6307	2146
AMZ1	5814	4541	11324	5587	5503	1098	4453	4096	333	3215
AC005532.1	23306	19836	24991	1412	21269	19045	17318	2452	6357	15636
AC013470.2	11353	7089	5427	497	8115	6088	6957	13843	9250	5334
AGMO	4585	24133	11854	18846	10245	23359	23620	21813	24794	21637
AC006041.2	17614	18410	14558	17174	15971	16264	19784	18670	17554	17822
TMEM196	19752	11933	3399	1256	14746	12944	13915	6388	13639	10979
STEAP1B	10793	25015	25368	25388	24870	23799	25079	11187	6379	21211
HOXA11-AS	12902	6993	5113	10062	8746	111	7207	15465	10487	5663
AC007036.1	14055	14447	8246	13710	13318	13073	15458	15883	12566	13328
AC005154.4	19148	19929	17033	18468	17776	18340	20848	20354	19519	19951
NPSR1-AS1	84	1657	13670	3280	4019	2056	2377	9123	2719	1104
NPSR1	7000	3727	13482	2137	62	951	882	10267	5108	2004
AC005400.1	3284	12648	2953	1302	14103	11400	12639	20657	14277	10053
PGAM2	22126	7934	24543	980	19925	15272	16334	2726	8610	13808
GCK	16765	11671	11251	722	14451	11579	12713	2578	12741	9874
AC073115.2	19094	19720	17120	18420	17631	18061	21171	20683	20041	20123
AC011294.1	1423	10972	21255	12504	10023	193	11222	17062	13108	8712
C7orf57	14506	10154	21680	1067	4469	158	9700	15469	12127	7636
FIGNL1	21094	25943	25416	16816	25304	25944	25919	24806	23993	25157
CT66	6521	3001	12650	2187	3338	2408	2751	185	2999	1377
TRIM74	22693	21887	18847	21700	13912	21260	22995	17995	21691	20580
TRIM50	7860	893	12452	5207	5114	3006	54	10509	5549	1610
AC005089.1	23426	23401	20654	22753	11390	18372	23869	24004	23500	22773
GRM3	19580	696	15279	17364	15131	15477	17875	20201	16298	15678
AC005009.1	1393	230	22097	14379	13719	11197	12135	18920	14898	10415
GNGT1	13080	8644	20555	949	385	7538	8770	15579	11178	6558
AC002074.1	16624	18116	12085	15713	17375	16905	18973	16146	14681	15515
DLX6-AS1	23888	24282	22406	23718	22929	11916	23997	24590	24181	23924
TMEM225B	10596	3726	12029	1936	5814	3045	5101	541	2179	3714
AC254629.1	1152	11673	20047	15123	13703	5798	10674	2291	15732	10552
NAT16	21441	14830	11852	849	18121	14441	15127	2787	16708	12300
AC006329.1	13690	311	1346	10567	7445	7679	5545	15994	11315	6196
AC105052.5	6473	1447	8052	4754	4576	3889	4220	514	6412	3307
LINC01393	24685	21284	23173	23139	23994	21636	24589	24623	23517	24290
LINC01510	3	2781	14289	4319	4255	2075	2288	9367	4990	699
ST7-OT4	15489	24204	22187	23790	22198	23012	24622	24220	24154	23613
AC002529.1	19490	20753	18086	19085	18625	19223	21726	20940	20883	20767
GPR37	182	681	16225	4588	4825	3235	1184	8707	5627	2024
PAX4	14904	10555	2252	1975	8351	8411	10787	3001	11962	8032
LEP	6045	3430	10528	4085	4636	2662	3499	8353	172	74
AC018635.2	18810	19414	16097	17610	16682	17376	20499	19433	19296	19288
AC007938.1	5944	2619	13254	113	1683	2072	2356	8609	4745	1207
MESTIT1	1525	7400	20538	507	5168	6767	7095	13348	10400	5548
AC007938.2	8169	1728	1658	5599	6232	4757	6430	5641	6336	5474
LINC00513	272	2315	10377	2860	2701	1645	2520	6769	3818	1681
LRGUK	14115	225	13175	2213	11276	9271	6738	15948	12099	8136
AKR1B10	7942	3141	13393	2055	27	3059	3096	8765	6012	1574
AC015987.1	7885	13653	21481	22903	14308	22183	22047	24450	23185	21463
TMEM213	24646	13430	23452	24337	23795	24451	25087	25027	24753	24507
MTRNR2L6	10591	7423	11000	8131	464	5990	8466	8175	8487	7024
AC245427.2	19827	15259	16215	17616	18983	18286	20785	20205	20456	19452
CTAGE6	18370	18389	15163	16887	16897	17835	19823	18336	18142	18678
CNTNAP2	2254	16520	9009	13567	19684	17775	21027	24796	12391	16968
ZNF425	10765	5643	812	1439	2724	5088	3578	12829	2647	4083
AC006008.1	19170	19409	17012	18223	17716	18865	21041	20209	19710	20005
AC010973.2	14050	7897	18208	10331	2211	888	10369	1322	10609	8957
XRCC2	15364	23885	25831	13032	21526	24457	24880	10208	8005	22897
RNF32	15003	8290	1806	2283	9566	9183	8929	2373	11530	7350
MNX1-AS1	21212	6043	20219	5959	9245	15481	1509	1707	17987	13378
DEFA4	19502	16539	15134	18513	17512	17170	20437	21046	15830	18518
AC022784.6	20241	20643	17350	20205	18560	15856	17747	21122	20776	20561
AC034111.1	5145	2044	12051	101	3206	1080	1816	7392	4009	918
RP1L1	616	6602	19072	8182	1796	1049	6352	13201	1625	4719
AC130352.1	8244	1449	877	6250	5923	4306	4119	3446	2820	3645
AC124242.1	8729	1711	21019	1641	9520	7572	1094	908	8159	6358
HMBOX1-IT1	20773	19088	18738	20263	19860	16638	22103	21949	21506	21001
LINC00589	22527	23055	21135	21781	15785	22172	23760	23561	23084	22822
MBOAT4	5410	1251	10688	231	3342	1987	1330	7832	4448	1620
NRG1	6607	22031	25164	6949	20595	21475	21136	3083	8366	16354
AC069120.1	12939	5595	5212	9940	9550	6906	226	14858	10575	5413
AC090739.1	15960	14594	17994	11776	903	12874	13442	16692	12932	13982
AC024451.4	5510	1719	486	3561	2716	2309	1787	5800	2353	1977
SNTG1	8237	425	14601	6352	6294	4309	4646	450	7206	3315
PXDNL	9007	7381	8424	5719	8083	4319	7740	883	2968	5271
AC103769.1	19425	17094	12409	16264	13771	10723	18257	19470	18454	16491
ST18	13376	5113	9311	512	6916	7254	7415	3060	10528	5807
AC113139.1	6427	6035	844	7972	789	5371	5662	13447	7844	4244
XKR4	4368	8744	8299	583	6929	5076	4837	13932	8147	6105
AC087664.2	20850	16249	17929	19541	18875	19292	21753	21460	21024	20740
YTHDF3-AS1	23955	17077	7410	12068	19170	14519	14315	2852	19096	16082
AC011978.2	4396	13131	5625	20992	19435	16668	17169	3676	17027	14066
AC055822.1	10005	1260	9594	6825	9353	6359	7564	4893	566	5889
TRIM55	22351	23477	21444	20894	21228	22118	24012	22994	22945	22724
VXN	23953	6962	23205	22714	23295	15147	7400	5313	16719	17666
TCF24	20477	12119	13720	19193	11667	18443	20290	21876	20910	17305
AC083967.1	288	620	14180	5541	5309	1413	3825	7910	4546	2203
EYA1	7696	5526	670	1173	7214	4895	5190	12921	8001	3563
TRPA1	23964	15746	22845	23655	23373	23810	24187	24573	24319	23988
AC111149.2	19176	19529	17181	18619	17733	18625	21119	20558	19990	20056
LINC01607	16083	7491	21320	13693	518	11029	6392	10391	1689	9726
RALYL	22105	9120	23833	20014	13768	15479	551	1828	11196	13577
AC103760.1	4946	238	23869	14931	7840	13066	12288	8219	4573	11283
AF121898.1	18866	19345	16636	17776	17831	18661	20595	19730	19577	19859
AC090578.1	20265	17916	10675	17519	12603	4410	18783	21631	18911	15818
AC090578.2	21331	21255	18359	19796	19459	19131	22448	17892	20799	21075
AC090578.3	19813	20737	18426	19400	19395	19670	21741	21081	20843	21056
CALB1	21851	16219	5000	10095	16083	15050	15890	1670	17848	13124
SLC26A7	998	538	22138	1877	12256	9724	10775	17375	10320	8340
AP003472.1	4578	2222	10933	2818	78	1417	2218	6877	3766	1564
AP003469.4	17880	13376	4920	16868	19261	8426	1422	13793	2865	13636
AC012213.4	8919	1792	12644	5470	1697	4044	1734	398	2188	2556
SAMD12-AS1	6038	1879	13634	3240	2790	1835	2087	47	4760	720
COLEC10	3821	5761	10936	5801	361	4894	4635	10905	7711	4844
LINC01151	22389	21381	20391	21551	21207	21507	23274	23314	16799	22366
AC068228.3	18811	9496	23422	21065	20401	19880	20274	13953	2433	17279
LINC00964	23311	22303	21994	22816	22117	22523	18801	24192	23701	23426
PRNCR1	44	2229	13895	3144	2377	1193	2191	8789	4476	373
POU5F1B	23577	13493	14693	20110	4117	10761	11133	2521	22051	15835
AC103718.1	763	7110	12694	6641	6991	5089	855	11402	3225	5627
AC110741.1	18079	17858	13931	16833	16025	16216	19119	18382	16467	16737
LINC02055	24399	24553	23070	24126	22401	23321	22936	24915	19681	24327
KCNK9	9284	4469	16009	6409	106	2974	3829	11618	1480	2717
PEG13	10285	5265	689	1290	7155	4888	5250	10667	3001	3214
LINC01300	7277	3073	13787	4655	6	2562	2593	10034	5207	313
AC100803.2	18245	19449	16850	17856	17675	18477	21063	20303	20292	20032
LY6E-DT	7108	2320	246	4678	4495	655	2453	6513	5096	358
MAFA-AS1	11415	218	9367	9581	9181	7941	9788	13571	10994	8759
AC067930.8	10017	7710	11039	7912	6743	6443	8642	11008	822	7254
AC234917.3	7138	822	17750	1746	6109	1037	3984	500	6309	3518
AC109322.1	12270	7167	1001	2210	7142	2267	6773	2679	9292	4912
SCRT1	16615	8267	2466	1186	5683	10931	11787	11677	14318	9081
AC233992.3	3731	1167	1495	11004	10677	7229	8942	3276	10305	6482
AC084125.4	18105	11768	5535	17044	15755	14069	15109	1714	12027	12627
DOCK8-AS1	21250	5773	22267	19508	10033	15390	1408	22268	1337	14439
AL359076.1	14945	15624	9785	14272	13570	13343	16891	16965	14973	15606
VLDLR-AS1	9578	4440	18767	1340	6617	3979	3413	368	3515	2995
RFX3-AS1	14101	9423	19648	3210	11669	9155	10708	1278	1683	8462
INSL4	10174	359	766	7343	7191	4983	5316	12800	8212	3788
AL136980.1	20058	16617	20172	22823	22147	22158	15632	23994	23211	22357
GLDC	18486	19349	6304	1446	19931	18991	18510	11293	19442	15141
LINC01235	11634	3160	1326	7413	10248	6975	8033	2078	10673	4722
AL136366.1	13133	11330	14854	870	4927	9483	12051	14708	10384	10509
SAXO1	942	5712	10754	7393	6514	5871	7983	11738	5770	6734
MIR31HG	4114	9640	6560	10921	6745	8486	9159	891	10403	6957
IFNE	11268	16294	6639	13882	9681	15189	15903	1646	17735	13099
CDKN2A-DT	291	3810	14005	4986	4724	440	3491	9930	5808	2206
AL353746.1	6159	2513	151	3399	3841	1798	1898	6502	4680	655
CYP4F26P	15449	2178	8337	4746	11034	2624	293	17425	12450	8003
PTENP1-AS	822	394	17322	8357	9318	6930	6437	13231	10057	6390
C9orf24	16932	12781	23271	14119	541	264	11944	16990	14419	10603
CCL27	6325	3099	233	3326	2567	1020	1520	5948	4567	772
AL355377.4	24342	741	21658	24140	21197	7670	11184	15614	15956	19329
MSMP	4401	3061	13358	4343	4252	1865	2557	164	2491	1238
AL591926.2	25672	24914	23614	10008	12418	11024	25530	25872	25301	24487
AL590399.3	15293	9625	2370	13130	12688	8821	7932	1715	12799	8697
AL512625.2	20139	21002	18793	19748	19615	19509	22048	21501	21182	21390
LERFS	12394	7797	19644	534	8348	351	7594	14626	2739	5678
ANKRD20A1	73	1896	13115	3610	2339	1715	1469	8752	4572	249
LINC01506	9859	19150	11627	1923	21183	22033	22239	25174	23359	18559
AL353693.1	6537	4685	9039	4997	283	3950	4868	8523	6194	4061
AL137847.2	22466	18341	20201	21634	20439	21514	18076	23029	22866	22274
AL513318.2	6010	3987	10408	2266	3359	79	3960	7555	5634	2944
AL158071.4	19988	560	21499	16656	15806	14334	507	19702	14573	11260
AL158071.3	24398	15901	10907	23941	23097	13101	13036	3586	10334	18266
AL158071.5	7158	4474	12789	5556	1167	3134	1179	465	5754	3035
AL161729.4	6942	1740	322	5041	4947	1309	729	10067	5833	1748
AL133477.2	10979	398	890	7639	7834	3801	3760	11987	4387	4234
NUTM2G	19729	19986	17582	18836	18399	18721	21414	20637	19881	20443
PTCSC2	244	3707	14254	5003	1110	2507	3370	9898	5843	2184
GRIN3A	6180	1631	12761	119	1936	2059	2489	8456	3458	1250
AL450426.1	17593	18168	14934	16964	16675	16951	19382	18970	18176	18472
SHOC1	24313	24557	22804	23701	22755	23525	24629	17987	24254	24157
AMBP	13947	330	15996	10230	9628	7731	243	16391	11667	6141
TNFSF8	2586	4281	9456	3547	7224	4736	5258	11245	258	2464
AL161630.1	7082	2990	142	2256	4001	2517	2595	9798	5308	1152
LHX6	2942	5244	1223	5689	9248	1511	6661	8312	3300	2439
AL162424.1	24619	24013	23615	24587	18626	24408	24789	24753	24268	24553
AL359632.1	24965	24870	23856	24367	23861	10264	24830	25195	11406	23959
AL162586.1	23499	9749	6566	21894	19761	17629	15052	2616	12495	15062
AL157935.1	12303	21846	15722	25013	20015	24382	24735	21544	10133	23086
AL592211.1	6916	17747	23872	24172	18661	16967	22484	5517	13241	20721
AL158151.3	8876	712	12799	6038	2934	4698	1266	641	6706	4019
AL353803.5	21248	21592	19087	19341	19018	18899	21582	22083	21567	21516
OBP2B	508	4824	13215	5815	984	4029	3377	10746	6853	3479
KCNT1	6886	5586	15544	529	6285	454	6044	13800	7073	2423
AL355574.1	2420	3958	17768	1899	8392	6239	7166	804	9194	5245
LINC02846	15238	13268	20315	13202	11283	263	11549	15586	2247	11450
AL590226.2	8503	21276	22752	21983	21576	20909	19208	23348	3145	18002
C9orf139	18945	15115	5387	15741	19077	8482	16476	2197	13439	13944
GRIN1	17020	16585	24479	2122	4917	15625	15597	1856	7549	13469
RNF224	5729	2420	13379	3820	3613	1789	1789	32	4528	641
BX255925.1	6252	708	12842	9198	5843	4648	4609	852	9433	4698
AL358216.1	15594	6378	7090	13215	11563	10246	11826	1289	4532	9526
AL450322.2	17987	22747	20677	21739	20999	21736	23435	23093	22605	22401
LINC02660	18876	20298	17564	19434	17003	18586	21361	21093	20670	20194
LINC00707	1363	8371	1407	11170	8793	6112	8758	16523	11787	6517
CELF2-DT	22584	23235	21056	15702	21698	20190	23854	23742	23145	22925
AL731559.1	20155	20316	17112	17898	18086	16657	21443	20057	20171	19848
AL157392.4	15432	9019	7561	696	9326	9080	8888	16519	2920	8349
OLAH	7702	102	12970	6424	6111	393	5088	11220	7343	3689
AL450384.1	18019	17522	14586	16471	16625	16192	19472	18835	18273	17465
NEBL-AS1	9870	468	18413	6145	5965	3527	1027	425	7382	3267
SKIDA1	7338	1614	13259	3260	4369	2256	946	5061	139	1731
C10orf67	10296	411	16303	7458	255	3652	4676	12070	8026	4601
AL512603.1	20072	20195	17968	18613	18645	19568	21550	20829	20502	20630
GPR158	11233	6206	887	2216	7384	384	5923	8794	8084	4406
LINC01517	22476	22544	20740	21694	15680	21743	23599	22985	22937	22602
AL391839.3	17967	18042	15112	17047	16311	17133	19653	19126	18402	18766
ITGB1-DT	727	352	21051	10251	5204	6173	4724	14756	10932	6128
LINC02635	1353	248	23292	15563	14687	12570	9917	21462	15900	11161
GJD4	20159	20001	17166	18814	18356	15333	21642	20554	20521	20348
FXYD4	8562	4864	16821	6370	2109	4101	4238	421	1540	3071
SYT15	3585	924	833	5537	6704	5057	4668	12879	1961	2769
ASAH2	4141	7494	21458	1386	11506	9065	9426	1038	6667	7600
AC022387.2	24836	23515	24981	10102	22223	23264	7215	11611	24440	22528
DNA2	2548	10273	21611	13542	4730	10515	11300	1135	2386	8745
AC016542.1	5671	3107	12584	3302	1432	2310	2627	280	4077	1844
AL731563.3	8352	3471	480	3289	5451	2550	3735	3961	2415	2339
NUDT13	12687	8818	14046	14097	15745	10969	9235	4022	957	11524
AC073389.1	15749	7773	2201	2334	12715	9951	11035	2514	10028	8529
DUSP13	1659	787	20387	15324	14729	13209	15196	18975	15739	13600
ZNF503-AS1	22576	6905	5218	20835	18653	16155	486	23720	20818	13708
LINC00595	8923	16781	20385	12573	15050	15469	17200	21938	1661	14758
SFTPA1	18318	10451	23625	761	14802	12144	11899	1669	12951	10463
CDHR1	18928	13547	23558	12826	15156	12566	12436	1376	1015	10535
LIPJ	5585	3578	9829	417	3587	3323	4151	7444	5252	3441
AL353751.1	6644	749	13782	3900	4718	1771	1173	241	5025	1655
HTR7	20856	12042	20034	18494	18685	16098	16247	16265	2074	16220
AL358613.1	19532	20435	17214	18634	18814	19164	21347	19758	18258	20136
CYP2C19	1770	10052	21837	8027	412	824	9803	16698	12553	7641
CYP2C8	2230	9418	17854	828	15188	9988	8126	21930	11514	10926
HOGA1	21197	252	23313	18401	17048	14177	421	22996	17625	11991
C10orf62	8607	4071	14979	6141	5961	371	3872	408	6988	2987
AL391684.1	13811	8680	1373	5694	6115	3350	628	9788	5883	6276
AL133353.1	23129	14319	21288	1278	16144	19288	17896	2965	18645	15448
DNMBP-AS1	5966	1262	12888	3619	30	1931	1343	7468	4199	912
TLX1	9665	2036	1195	2070	5413	640	6036	11424	6081	4487
RPEL1	79	2021	12776	3062	3264	1356	1861	7461	3968	652
AL139339.1	26051	25031	26018	26040	25824	25963	26098	25906	25958	26019
AL121929.2	24961	6523	10042	15101	23437	22871	744	25428	23113	19310
ITPRIP-AS1	25068	25219	24470	25198	23174	24403	12405	24922	25099	24926
AL158163.2	23030	18167	14029	21878	7873	19235	13872	3159	11978	14984
AC016042.1	19215	19726	17077	18482	17956	17757	21242	20478	19761	19872
PNLIPRP1	8866	539	18329	6127	5982	3734	91	11651	6783	2351
CUZD1	8967	518	18521	6236	6084	3830	96	11755	6885	2463
HMX2	6115	1639	89	3814	3833	1692	1952	8783	4701	619
AL158835.1	21045	15286	4104	17488	5964	298	15324	22952	16277	11931
AL158835.2	19707	21693	20767	22182	21574	22054	22942	23263	22388	21575
AL158166.1	20367	20468	18042	18778	18709	19456	21570	20752	20302	20800
AL139123.1	13024	7103	1266	1292	9703	7078	7414	7311	3325	5795
TCERG1L	23599	1854	24888	1282	20287	19903	16831	24025	1973	15851
AL162274.1	25113	22870	24159	24804	24187	24839	24655	20881	24890	24734
C10orf91	494	3925	12070	1575	5024	3721	4202	9687	6294	3309
LINC01167	4763	67	10426	3205	3059	2149	2894	6660	4404	2216
AL592071.1	12982	214	15850	10547	1774	5322	9995	13850	11757	8195
AL360181.4	19624	20050	17302	18516	18187	18159	21205	20187	20117	20211
AC136475.1	2511	2952	18838	1980	5996	5307	5469	12949	507	4525
AC136475.5	695	2088	9982	6585	6383	5021	5580	10850	2862	3949
AP006623.1	1194	399	20124	13603	12615	8440	11653	18192	14735	9364
LINC02688	13254	1109	9012	511	1742	2821	7424	15255	10646	5784
AC136297.1	18403	19928	17141	18659	18280	18535	21350	20190	20027	20232
AC132217.2	12886	2284	1151	1076	8766	6814	7520	13009	10210	5243
TH	1667	6134	19232	6835	3805	5364	5868	576	8365	4176
TRPM5	9030	50	15658	1387	5848	3871	1705	11840	7097	2571
AC127526.4	6408	1148	135	4195	3726	2165	2291	9135	4934	680
LINC02749	12676	347	19706	12585	5332	12289	14515	16417	15425	13031
UBQLNL	7295	1169	473	5683	1456	2497	1511	10148	2622	2229
OR2AG1	20387	21182	18710	19707	19151	18391	22181	21645	21036	21261
NLRP10	17333	18152	14208	16892	16009	15649	19312	18244	18141	17288
MRVI1-AS1	14794	10292	22413	1039	11565	9049	10136	1011	4453	7691
RASSF10	583	6560	19866	8531	709	5825	6539	14039	9177	4662
CALCB	12377	7426	19042	488	9008	6574	6524	2106	5150	5388
KCNJ11	25482	20074	13929	5232	23773	24249	5338	23963	23858	22480
KCNC1	24135	16764	17494	1530	17801	21385	21631	24305	2381	16287
SLC17A6	20276	12443	18753	1072	14569	13513	14669	1524	16428	11795
ANO3	189	928	11825	4231	4148	2281	1044	9122	5203	1704
MUC15	23879	572	25228	5346	21422	17027	574	24614	23015	16332
SLC5A12	25345	25848	25145	25676	23835	20325	25933	25922	24901	25548
BBOX1	11970	139	5827	9149	7579	6201	5505	12090	9312	5662
AC100771.2	7536	281	15048	12454	11896	10095	8148	15375	13033	10851
LINC02546	18146	19218	16280	17315	18170	17659	20441	19725	19500	19381
PAUPAR	9213	2590	15962	354	6048	4540	4950	2560	6962	3323
AL035078.1	21310	20369	18987	19827	19850	18621	22228	22237	20246	20978
AL049629.1	16318	220	23082	11510	11526	11312	461	18562	15473	10086
AP003778.1	14426	11221	22460	662	12068	7576	11121	1692	13601	8510
AP003559.1	20024	14265	24079	859	15830	13388	14055	1461	15916	11256
AP001363.2	2331	3739	380	5279	5095	3085	2594	9864	5637	1960
MAJIN	10365	7116	14311	7954	967	136	6267	12396	8858	5715
SSSCA1-AS1	10900	9974	5854	9474	9933	8946	7159	996	7120	7571
AP001107.7	5500	2679	8943	3872	4063	3041	3681	529	4833	2697
AP001107.5	1928	5770	2730	9594	11529	9282	10131	14959	8964	5197
NPAS4	7282	299	20388	14759	7950	12875	7837	14520	14679	12081
C11orf72	20167	21146	18105	19746	18951	19256	18298	21201	21044	20937
AP002813.1	12058	14602	25839	10674	24822	24506	24045	9858	15619	23020
AP003555.2	19600	20429	17941	19550	18946	18377	21372	20982	20137	20867
AP000487.1	8337	983	9842	5775	2244	3537	3656	278	4861	2289
LIPT2	12621	6160	7953	8733	375	7696	7195	5269	6795	6249
MOGAT2	18867	13977	23745	15445	563	12822	14020	1641	12920	10958
AP000446.1	21402	21612	18778	20604	20175	17380	16286	22374	21677	21566
VSTM5	6938	1806	573	2129	2348	1091	4280	5019	4841	2923
CNTN5	14840	419	21746	11875	11768	9221	10426	1063	2403	7800
AP001351.1	379	3074	9932	3358	2959	2411	3128	6142	4262	2316
AP001830.1	11852	293	24027	1240	14964	14639	10848	22531	14605	12586
CARD18	11115	8039	1741	7780	1178	853	7554	10319	9610	6512
ELMOD1	14048	12123	5454	11612	11292	1084	9340	15785	13545	11376
TEX12	6880	116	15998	7323	863	5180	5635	12492	8061	4144
AP000880.1	6658	4211	11459	4728	4931	3459	4188	3830	331	2983
HTR3A	21326	7878	24432	18734	15035	14392	11667	1796	990	12279
APOC3	20758	21345	18612	20047	19489	20023	22041	20388	19510	21062
AP001267.2	19141	19356	15727	18414	16920	15425	20460	19101	19110	18827
AP000941.1	19204	18663	16016	17717	17575	17920	20170	18847	18595	19321
CCDC84-DT	19291	19860	17813	18996	19098	18879	21210	20822	20701	20490
USP2-AS1	14622	9596	2388	13109	11235	10070	11321	1677	13764	8471
SCN3B	14280	6128	5804	2102	18272	16440	15307	13511	21662	13953
HEPN1	19596	19556	16928	18294	17354	18442	20829	19747	20022	19821
AP000708.1	20591	20979	18258	17435	19180	20069	21781	20587	20825	20702
ACRV1	20127	20968	18567	19799	17800	19424	21934	21712	21219	21022
DDX25	7667	1527	15213	260	6016	3932	3989	3195	5496	2070
VSIG10L2	23989	7708	12264	23545	23445	23737	21536	19178	5287	21338
AP001122.1	16732	16752	15018	17827	16722	15632	20807	21165	19488	17781
C11orf44	17124	17599	13654	16150	15743	15968	18384	18056	17545	17555
LINC02551	2593	3340	353	4446	4220	2238	2684	9576	5431	1637
B3GAT1	17315	207	16927	2271	14069	11730	7357	7271	7471	9711
AC026369.3	698	7451	17827	8925	1292	6796	7772	12318	1811	5509
AC007406.3	1519	9815	19776	10892	10729	8518	9967	1151	10479	7903
SLC6A12	24771	14153	9725	24112	12993	19511	22317	5240	13180	19203
AC005841.1	23041	23705	21965	23166	22409	22874	24407	18599	23653	23474
AC005911.1	2247	1477	725	6680	6130	4800	4739	5324	6052	3636
AC005865.2	2912	1074	452	5359	2926	3545	3784	11071	2807	2378
AC084375.1	8289	766	11775	5633	5530	3172	74	11078	6321	1980
AKAP3	2050	16880	24505	1051	20151	16108	9071	23276	8144	14135
AC007848.2	17411	17975	14298	16652	15835	16206	19046	18279	18159	18140
AC005840.2	6085	789	508	6574	4337	898	3588	6206	2979	2437
AC005840.4	3400	1539	1348	10302	8073	1997	5883	15440	2228	4004
ACRBP	24632	21424	13504	23914	12110	23409	22286	5469	11711	20369
A2ML1	645	8032	9764	8722	3940	6477	7930	3271	8898	5730
LINC00987	11017	4690	1623	11532	11083	8366	3535	5174	1780	6033
KLRF1	18231	14100	19545	938	2749	14097	15655	21697	2948	9984
AC008115.4	6616	2955	201	4385	1939	2365	2440	6782	4811	1003
GRIN2B	11144	5866	11124	9649	557	8156	10342	13706	10952	9084
SLCO1B3	170	2031	8637	5742	4776	2611	3294	11336	6450	2064
SLCO1B1	22345	23393	21426	22866	21365	22503	17708	23771	22871	22980
AC023796.1	17933	18063	15127	16678	16336	17293	19476	19845	18201	18585
AC009509.4	868	9498	20879	1822	5525	836	9203	8814	11192	6914
AC009318.4	9780	24764	25155	12306	25135	24797	23234	13842	20780	23751
AC009318.3	15512	25392	26060	14579	17527	25740	25804	17603	25620	25238
AC024940.6	3374	4498	21096	570	2066	7813	5284	5579	10407	6627
AC068792.1	11626	9404	2438	11269	6539	7952	6762	14794	1416	7019
H3F3C	2038	4999	858	7720	7487	5292	5762	11580	2133	4143
AC084824.3	25439	24470	24598	22726	24824	25262	25701	24896	24320	25062
AC079684.1	10243	5449	699	7322	7066	1029	5000	12408	1360	3564
AC004241.3	1485	1817	16719	20807	5329	15947	16566	23916	13449	13452
ENDOU	2717	14569	23226	19494	17136	5276	16839	2423	19347	14573
AC004466.1	10495	5167	1567	10630	6553	7770	891	3165	10011	6398
AC121338.1	24092	14798	22816	23576	23274	23162	24104	19188	7962	22713
C12orf54	7650	17966	23787	23785	23407	4299	21476	24001	23311	21732
ADCY6-DT	11687	501	1173	8518	8533	6091	993	7680	7796	5274
CCDC65	15282	9967	5326	12651	10861	9405	4449	1047	9939	7849
LINC02395	21406	20157	12814	14594	6976	18296	19843	21675	21000	17952
AC008121.2	17603	17924	15227	18177	17159	17024	17912	19981	19115	18164
AC068987.2	19273	20226	17681	18824	18967	18522	21173	20801	20210	20711
ANKRD33	2366	3930	15099	5385	3375	1097	3532	286	5280	2248
KRT6C	81	2001	12473	3251	3233	1275	1660	7792	4079	725
KRT79	7415	1804	13673	237	4945	474	3247	9993	5879	2153
SOAT2	12913	6054	7442	10000	1442	7214	7899	14281	605	5957
HOTAIR	9764	2014	17469	1283	174	2684	3437	13184	8391	3693
HOXC11	23031	18475	23008	1120	750	8371	17340	23032	22157	14953
HOXC-AS3	11709	6994	18564	1246	243	690	6848	14202	9553	4930
HOXC-AS1	6486	3510	15414	1818	4646	22	3000	10059	3773	1458
HOXC8	11112	13828	7262	8540	549	8132	14201	14969	15828	8581
HOXC5	13382	25055	25986	25760	8991	25462	25467	22652	11950	24451
AC023794.1	5760	2842	12646	159	1634	2146	2240	8300	4679	1402
FAM242C	23279	23059	20989	22483	14795	22074	23432	12012	21368	21864
NFE2	649	6996	19861	1625	2240	5958	7164	5687	7136	3591
SLC39A5	9511	565	15064	5662	2107	4179	119	12206	7293	2749
AC083805.3	20814	366	22154	12308	11814	13744	16694	6713	9096	13643
LINC02388	8093	525	14918	5613	5284	3588	1247	359	6406	2528
LINC02448	19296	20255	17506	17753	19109	19004	20887	20648	20026	20366
AC078962.1	5141	2708	10941	3174	93	1572	2665	5932	3361	1811
AC107308.1	169	2301	11677	3154	2666	987	1272	7410	3930	844
LINC01479	19119	18254	16718	17990	17869	18200	20686	20514	19756	19610
AC090061.1	9964	5349	16880	1454	1541	4875	5232	11712	291	3545
BEST3	5008	1162	11249	282	5874	3920	3842	8053	2312	2685
AC025263.1	17393	16626	17840	16013	15524	532	17599	18766	17327	16094
TRHDE-AS1	7509	1288	15612	2877	4932	2706	43	6760	3984	1356
AC090015.1	8695	7066	18084	8601	288	307	7007	13731	9501	5237
KCNC2	5175	1830	11497	3207	2747	31	2211	6705	4027	1193
AC011611.2	18472	19247	16492	17991	17621	17895	20402	19741	19950	19658
AC073569.3	4371	1743	348	2790	2320	1106	1637	6550	3497	337
OTOGL	11676	5703	19912	411	6508	5752	6289	2032	8377	4456
AC089998.1	20048	20744	18142	18779	18869	19675	21522	20498	20920	20918
SLC6A15	12110	11541	5931	10097	10228	9910	12728	13759	12397	11076
RASSF9	21788	19390	14210	12886	13417	23030	23780	13252	24034	22457
KERA	10546	5842	18361	6894	774	5208	5733	555	7524	4028
AC126175.2	20568	20605	18638	19397	19239	19654	21903	21562	20676	21166
AC012464.2	19902	20755	17344	15719	16176	19271	21673	21415	21090	20477
AC012464.3	7997	1084	9086	342	5419	3696	957	10436	6692	3138
HAL	5425	4973	2239	12208	13037	6469	803	6221	14053	8715
AC025265.1	874	5672	20603	11482	8305	8552	500	16514	10256	7255
LINC02356	4724	14016	4082	17966	14688	13573	717	17053	9578	12072
AC073575.2	14027	8880	2976	8704	13628	6604	9727	12233	1494	8857
AC073575.1	19016	18793	15572	17191	16912	16284	18722	19840	19150	19026
AC089999.2	6321	6463	18975	8051	7727	4984	722	635	1842	4609
AC078880.3	12378	6457	1193	1402	2259	6360	6670	7489	7815	4984
AC026367.3	2405	5910	24646	20445	20098	16634	14638	14402	1193	14301
AC026333.4	16288	13759	23172	1356	14509	12345	11790	6357	945	11040
AC068768.1	20786	21505	18759	20004	19640	19931	18413	21679	21225	21235
AC117503.1	20445	20896	18134	20034	18829	15584	21659	21592	20714	20980
AC068790.5	635	6364	19527	8628	7324	5996	6879	1964	9492	5129
LINC02826	15389	14593	15016	13917	921	12583	12990	16859	15367	13992
AC131009.3	15071	25668	22441	14087	24957	25091	25351	25070	23344	24859
LINC02361	14917	10634	7200	15195	14570	11699	9363	1293	2701	8738
AC148476.1	6693	699	17173	5548	4747	2427	67	10852	5545	1846
AC131212.1	13340	23990	22599	23375	20674	23527	24544	24708	24173	23409
P2RX2	14192	6826	6698	11428	10553	8286	8615	906	2382	6776
LINC02340	248	1655	10585	3079	2783	1656	1498	7153	3679	1724
LINC00543	7666	5405	732	1438	4061	5087	3497	5879	8302	3848
AL138820.1	6413	2638	66	4004	3077	1989	1986	9127	4860	625
AL627232.1	19240	19596	16271	17716	17337	18103	20440	18986	18783	19461
AL161891.1	1477	16595	22956	19533	18327	5569	16443	20251	1505	13428
LINC01050	133	3194	15024	1812	4198	3215	3320	7786	4850	1398
CPB2	21134	21417	19297	20172	20041	20145	20072	21770	21788	21700
LINC01198	12870	7168	3218	9562	7433	966	10897	9270	9000	7688
AL157813.1	9293	4584	18315	1304	6384	4143	4402	373	4419	2912
AL137244.1	12872	365	24573	19054	19470	16828	17185	2465	15145	14803
AL158064.1	19341	19727	16889	17504	18026	18112	21007	20059	19861	19730
LINC00333	17388	18510	15120	17273	16337	16935	19601	19362	18637	18426
CLDN10-AS1	10346	7896	10570	8253	5383	182	6562	12134	9595	7190
AL442067.3	6807	3222	288	4516	4478	2540	2790	9204	2045	1536
AL442067.1	24735	23097	23350	24623	23715	13475	24241	25171	24805	24437
ZIC5	18187	362	21888	15351	655	13238	14091	20568	16242	12041
AL138701.2	5582	4278	11764	374	1293	3239	4241	9368	5827	3134
LINC00460	19276	13935	11140	782	4953	582	14046	22078	16302	10994
AL138689.2	15249	24662	24390	11201	23525	24094	24994	25123	24610	24037
AL138689.1	1813	8206	18344	11807	10918	188	6800	16325	10674	8501
LINC00443	938	11432	23235	874	12384	10112	11214	18116	13843	8588
AL445649.1	8218	6286	932	6332	8151	5781	6331	2104	9255	4641
AL157762.1	1960	4604	15057	6251	6205	1652	4330	9705	271	3231
AL138694.1	19893	22329	20080	21536	20986	21174	23200	22763	19773	21603
AL356752.1	17477	18755	14614	16599	15900	16799	18884	18730	18255	18117
AL356740.1	12897	1072	17817	1672	418	7605	5307	14726	10818	6991
RNASE13	20623	18244	14419	19231	18719	18715	19377	15761	16886	16656
RNASE7	6240	3065	9625	4150	3419	1993	1467	315	2887	2036
TMEM253	11562	6253	7675	2364	215	5808	2221	8525	9498	4483
OR10G3	40	1993	13072	3405	3449	1448	1646	8253	4247	546
TRAV19	18279	19412	16476	18016	18079	17923	20102	20142	19239	19429
PSMB11	17752	18378	14225	16408	15181	15925	19231	18545	18055	18128
AL136295.17	15245	25492	26034	13550	16837	25695	25802	26024	12512	25120
LINC00645	20162	20033	17686	18623	18355	18784	21186	20460	20604	20335
FOXG1	21602	21987	18973	20695	20207	20679	22526	21635	16047	21283
LINC01551	18015	18850	14578	17608	15584	15648	17321	20334	18551	17832
SLC25A21	8629	4393	460	6103	1794	3260	752	5836	6699	2518
AL132639.2	364	4338	14658	5732	5468	465	3470	10782	2535	2674
FANCM	13265	10796	11761	2218	12329	10474	10016	13540	930	9905
TRIM9	24046	22252	16034	10775	24979	22282	24838	9635	21057	22250
AL139317.3	45	1079	14142	4160	3358	2169	2305	8938	4955	650
AL139317.5	6513	3554	10372	506	3849	4013	4008	9536	6938	4021
AL158801.2	20940	1096	19862	19924	18689	18348	15031	22307	20962	17773
SLC35F4	13435	6959	9222	573	10324	7712	8638	2900	11281	6373
AL157756.1	7018	5509	19148	7731	2294	843	5570	558	1649	4132
AL139022.2	10438	909	16290	500	1196	2601	6659	13099	8647	5029
AL135978.2	4550	1458	414	2869	2076	1161	1282	6540	3828	931
RDH12	21760	15522	24336	987	743	15142	6931	23407	18974	13825
ACTN1-AS1	7409	17511	17212	24607	19743	17033	23611	4925	23958	18725
PLEKHD1	21052	7809	24672	1077	19852	7960	17518	3077	14619	14053
AC004846.2	4699	11147	2895	14184	9211	11104	10089	2949	10156	9974
AC007182.1	21335	22088	19984	20804	19989	20717	22743	22242	21728	22058
AL162171.2	25961	22965	25570	25785	25510	25855	25795	25164	25969	25802
AL162171.3	109	1865	12832	3753	2736	2035	2336	6385	3461	1010
AL137230.1	9300	645	10799	4996	4313	4440	185	10912	7617	3516
SERPINA10	20695	14078	4177	832	16587	13848	14882	22079	17198	11856
SERPINA11	10191	134	9909	2151	7317	4714	4946	9460	5719	4815
AL132990.1	17721	18184	14761	16188	16557	17149	19156	18838	18276	18221
AL139020.1	16626	12427	23315	13942	13812	11185	12337	1592	834	9590
AL355102.4	5049	32	10576	3231	3127	1602	2007	7127	4149	1534
AL137786.1	15957	12937	20754	13883	13291	226	13105	10511	1585	10569
LINC00618	21666	21047	19748	21066	20688	16220	22969	22475	21781	21455
SLC25A47	18219	17675	15206	16990	17102	16796	19252	18897	19430	18521
AL049840.6	10301	5740	1049	7567	8594	1552	6488	2214	8775	4682
AL049840.3	201	3580	15360	5075	4849	2788	3254	10206	1748	2005
KIF26A	3486	1033	12402	9513	11183	7139	288	13240	9751	6492
IGHV3-74	1136	12352	21941	12943	13003	10964	12502	1810	13839	10106
AC138649.1	11910	771	18715	449	2476	1562	6853	6776	3263	4667
PWRN1	12200	2330	13687	1400	8828	6382	218	14432	3633	5173
GOLGA8G	19560	17947	16617	18271	16604	18056	20904	21031	19128	19651
FAM189A1	11520	790	2562	10377	12844	10559	639	19772	14113	9367
AC022613.3	22416	22649	20539	21352	20919	21078	23552	21572	21422	22114
CHRFAM7A	13406	9353	12486	11064	505	8680	766	14043	11118	8331
LINC02352	24043	3671	22436	12751	15519	16551	7066	19080	1507	16136
CHRNA7	22735	23290	21042	21936	21560	22368	23865	18495	22582	22800
AC123768.3	21948	10474	24427	1004	8722	480	16661	23264	9118	13339
AC013652.1	2310	3887	14622	5282	4780	3037	92	9964	6007	2108
C15orf54	21036	21253	18598	20012	19617	20282	22178	21601	17169	21043
AC109630.1	7629	865	13709	5144	5033	3496	3881	4037	209	2673
PLA2G4D	24152	24218	22381	23672	22896	11214	24688	24383	24161	23861
AC036103.1	5781	20203	20168	19936	19072	18837	21033	21929	20564	19234
STRC	13841	7837	23456	5705	10275	227	14302	3714	12352	11240
AC051619.4	18480	18865	15828	17138	17145	17296	20285	19179	19131	19193
AC025580.3	24210	13240	24263	24965	11942	24490	25320	25503	25185	24148
AC025580.2	23707	18019	20535	21413	6598	19952	22593	24490	23764	22406
AC068722.2	11663	10105	21938	671	10895	9587	10994	1862	11881	6703
AC091074.2	18167	18729	15943	16858	17597	17482	19929	19539	19812	19128
SLC12A1	19592	20197	17236	18060	18428	18791	21082	19673	20048	20287
AC020891.2	19199	19230	16398	17796	17106	18015	20481	19738	19057	19565
AC090971.2	21311	21138	19268	20206	18691	19921	22568	21845	21543	21576
AC023906.2	20083	21172	18686	20137	18963	19348	21962	21257	21141	21301
CERNA1	13931	14562	23945	1349	14630	16202	16710	14735	1116	13987
ONECUT1	6244	945	14595	4108	3321	2553	50	9917	5527	1304
WDR72	3677	5758	7215	5666	178	3775	5746	13835	9039	4085
AC090517.2	1970	5041	18183	5087	6515	4518	5562	553	2730	4037
AC092757.3	670	4402	15365	7646	1061	5428	5148	10785	5109	4861
AC009560.1	13737	3364	19799	4694	10563	400	294	15890	11804	7408
LINC02568	9637	93	15504	6968	6732	4614	538	12147	7808	3806
AC069368.2	16365	18537	14880	17185	17273	16645	19664	19314	19200	17972
AC064799.2	17852	18625	15391	17095	16801	17342	19666	19095	18809	18750
GRAMD2A	625	7184	20128	1022	8249	5928	6283	13261	9414	4958
TMEM202-AS1	3348	519	17909	329	6509	4449	4246	12093	7031	3120
HCN4	1538	5326	21026	701	11293	9947	10083	17518	13878	8733
AC010931.3	4804	3203	9705	330	3154	1815	3271	7126	4641	2492
AC090826.1	17629	15933	18820	15207	14082	13893	16668	2760	4988	14406
CPLX3	25680	16217	25768	25764	14885	22309	25834	25636	20534	25320
NRG4	12374	9116	22351	11271	645	8537	268	15843	12283	7008
TMEM266	16593	1377	6587	14004	13311	11319	356	18653	14946	8979
AC090181.2	2004	4255	469	5498	5656	2793	3807	11046	6037	2452
LINGO1-AS1	22133	22032	20764	21569	18501	21595	23418	23146	22634	22534
AC104758.2	59	2157	12959	3479	3408	1526	1458	7731	3878	681
CRABP1	19916	12206	22682	811	1095	12809	8654	22153	16480	102
AC011944.1	20380	21011	17788	19116	17924	15308	21814	21646	21032	20254
AC015871.7	8526	133	11402	5974	4446	4402	5213	4801	7151	4353
AC023302.2	18844	19871	17191	18691	18827	18519	20834	19948	20058	20043
FSD2	22963	21153	17385	21848	19335	21133	19991	23410	4863	20785
AC024270.5	9260	6840	9674	7335	440	5976	7534	10925	8489	6186
SLC28A1	3751	16214	23249	21761	20519	19682	18663	23540	4729	17575
AC013565.3	149	1920	11519	2870	2845	1249	1655	7047	3693	1045
MIR9-3HG	8568	4267	17777	6389	6183	3978	1223	2915	156	2583
AC013391.2	17834	18028	15030	17045	16776	16760	19667	18792	18512	18601
PLIN1	7889	14488	8803	15277	15945	13750	15456	1550	6311	9354
AC021422.1	19477	20414	17767	18001	18046	18552	21713	21274	20792	20666
AC104035.1	6405	788	12368	217	4023	1807	1344	8636	5117	1649
AC108457.1	19256	21301	18683	19635	19561	19698	22125	21628	20755	21163
AC022819.1	23161	18683	21653	22353	7313	22336	23398	24043	23364	22395
LINC02244	21752	22683	20501	21766	15709	21440	23423	23239	22440	22262
AC084855.1	23453	10974	23285	21988	21763	20533	21512	7448	2356	16351
AC140725.1	16446	11601	16690	14748	14321	13862	595	17791	15737	14361
ARHGDIG	8873	575	13994	5253	5984	3773	95	11555	6611	2343
LINC00235	24395	11572	21754	24255	23863	21347	24481	24840	19246	23825
WFIKKN1	13109	4936	7389	6112	8268	6170	1134	847	8000	6476
AL008727.1	11913	8064	11465	8625	8400	8544	10094	14560	954	8822
SSTR5-AS1	16755	9911	5663	679	12659	9995	11912	10725	11356	8912
AL133297.2	7405	3968	14112	1465	99	3115	3632	10052	6116	2441
AC009065.2	11342	25472	22342	8836	20080	21827	25449	25958	25668	24392
AC009065.1	7687	3111	326	5264	1606	2987	2978	7182	2704	1834
AC003965.1	6539	3226	12943	185	2460	933	2536	8792	2406	1608
AC004233.3	17737	19162	16029	17976	17424	18063	20259	19843	18471	19150
LINC00514	5092	3692	8327	4692	4523	52	3462	9010	5442	2218
MTRNR2L4	5037	1611	12238	92	3056	1225	1832	7790	4065	829
C16orf71	4223	2357	140	4562	4122	2519	1181	9754	5121	1128
SEPTIN12	22809	24220	22297	23746	21808	23185	24645	20414	23886	23579
AC022167.3	6290	1778	13556	3166	4393	2437	2616	4790	62	1364
AC012178.1	5133	2887	10185	295	3502	2451	2927	6096	3485	2159
TEKT5	22403	12313	13370	1054	19690	15104	16454	3962	17826	14367
AC007613.1	15082	12546	8513	924	10719	11144	10381	15655	14476	11690
NPIPB2	7769	700	14533	5261	4314	1454	1167	261	3991	1601
SHISA9	11746	184	10289	8041	8735	6937	1298	12395	8121	6793
CLEC19A	20886	21159	18618	20103	16305	19908	22142	21204	21317	21118
AC130456.5	11552	10763	12130	8321	606	8744	10901	14360	11936	10013
GP2	8182	691	17592	5573	5250	3233	64	11031	6206	1866
DNAH3	3607	4494	14845	5009	2266	2173	4168	374	2062	2814
NPIPB3	19155	19537	16771	17904	17482	17851	20826	20056	19972	19811
AC005632.5	4557	2455	10483	3029	92	1696	2552	6597	3994	1822
VWA3A	26096	26035	25915	25663	25632	24006	26102	26082	25115	26015
AC009035.1	23082	23224	21379	22666	21984	14764	24032	23504	22782	22483
NSMCE1-DT	18452	21559	23473	18005	18208	16134	18679	4461	3058	16904
AC106739.1	658	324	20063	9271	8544	6489	5756	14703	8776	4775
IL27	4822	5448	9673	5260	6010	4574	5908	10017	583	4554
AC145285.2	1359	11011	23988	814	14038	13157	13691	21123	12204	11408
AC145285.3	24176	24389	22927	23963	13973	23790	24912	24587	24391	24150
ATP2A1	6451	546	15266	5051	2986	53	3699	11719	6147	2688
AC092368.3	579	5311	7315	6266	3972	4936	5369	11427	4078	4229
AC023813.1	18371	18886	15455	17313	15882	17015	19916	19610	18808	18721
AC007342.1	22002	22405	20100	18064	20229	21195	22011	22593	22400	22149
AC007336.2	183	1945	10844	3085	3320	1233	1514	7500	3716	302
CAPNS2	17576	21124	18466	19962	19508	19665	22031	21796	20914	20552
MT3	4662	6020	16324	8574	272	5651	5445	2897	6745	3026
AC009090.3	6660	2473	13837	189	1415	1633	2743	7516	5289	1742
GINS3	4649	8271	1990	12093	1362	6345	9790	14063	2852	7993
AC012325.1	19476	19690	16940	18320	17808	18225	20896	19876	19650	19884
BEAN1-AS1	17040	20396	17004	19435	17604	19087	18698	21246	20713	19785
TSNAXIP1	12030	1030	20562	2064	8036	883	829	689	9345	4680
NRN1L	3350	1595	18892	1845	6636	3182	2598	8176	322	3721
AC020978.7	5833	2494	12895	109	3655	2006	1892	6988	2765	1055
AC026474.1	22637	22793	20379	21893	13685	21487	23471	23068	22538	22504
AC010547.1	18577	16954	14347	17261	14788	17097	19552	19941	17171	17667
AC010547.2	416	459	14500	5757	5426	3926	4164	10696	6633	3207
TAT-AS1	8487	1196	702	1297	6807	4786	4727	12848	6482	3594
TAT	24512	21821	23914	24574	23475	24199	24590	25167	13085	24306
HP	4168	2447	15453	4944	4848	2712	3242	211	2091	791
AC004943.2	6717	5954	19431	8515	1707	468	1380	604	6940	4307
AC002044.1	8922	9282	4295	9009	7688	7210	10423	13176	10655	9664
AC116667.1	2316	21675	25338	23293	22844	11604	18106	6434	5491	16644
AC140912.1	18776	19078	16115	17160	17379	17451	19924	20166	18945	18989
AC025284.1	20126	637	15765	12939	18021	15964	17924	20302	14581	15351
AC105411.1	20987	21216	19611	20556	19338	20082	22570	22323	21950	21838
AC092332.1	22423	22289	19844	19980	20967	21479	23121	22951	15790	22056
ARLNC1	21993	22076	18780	21384	22192	22132	23332	19134	12791	21613
AC092718.2	21716	22118	19379	19573	20245	20923	22889	20457	19999	21309
AC092142.1	392	5162	18484	1212	5154	4572	4882	11985	6943	3232
SLC38A8	7054	1591	9688	2306	4301	3156	2907	445	4356	2157
AC040169.3	21183	19347	20458	19543	19228	18798	19474	6276	12066	17995
ATP2C2-AS1	19420	20375	17883	19609	18215	17416	21574	21485	20498	20594
AC025280.1	17446	18062	14760	16886	16503	16503	19238	18738	18555	18264
AC025280.2	18788	17532	14860	17375	15426	17778	19906	18351	19279	17194
LINC00311	10399	9016	12261	9768	9760	220	10383	13482	8871	7554
AC138028.6	6012	3736	10670	1955	157	2899	3749	8242	5580	2201
AC092384.1	24096	22974	22418	23772	22909	23620	18954	23111	23505	23285
AC135782.1	8605	20772	12186	22834	10860	364	19497	20107	22205	15976
CDH15	17709	12235	5865	14979	14461	9102	13212	1308	5451	8882
AC009113.1	3100	4206	20173	5769	7358	572	6043	812	6729	5516
AC092123.1	9711	3623	586	6834	5753	3399	4120	2540	7492	3174
AC129507.4	6369	3210	8868	4695	50	2879	3003	9644	5600	1622
AC087392.3	604	5042	16822	7693	784	5484	6147	12954	8127	4587
AC130343.1	22744	14506	20159	22176	21390	21673	22144	23132	21804	22269
AC099684.1	10856	8982	10612	8765	8690	7488	9975	1420	10045	8870
OR1A1	20491	21103	19039	20323	18358	20425	22267	21688	21485	21378
AC087742.1	23052	25729	24914	25246	25026	25396	24504	25671	25182	25168
AC118754.1	24769	14031	23719	24610	23956	24547	25128	25064	24860	24654
AC004771.3	18453	18732	15439	17278	17217	14573	20378	20261	19610	19205
SLC16A11	24782	9768	25254	13709	12179	19028	14107	6154	15261	20095
SLC2A4	11826	1560	19459	5234	8865	3491	6144	680	1624	164
AC129492.1	22556	21897	21278	20885	21212	20926	21625	21346	5979	20734
ALOXE3	1599	11604	2327	13398	2355	10330	11472	18456	14027	8818
AC135178.6	10733	5376	817	1217	7505	1110	4074	12455	6389	3934
AC005695.1	21126	20345	18578	19977	19285	16019	22277	21438	21523	20874
AC087501.4	8408	5550	1903	4675	11208	8804	9616	3295	6013	7578
AC005224.3	24851	25546	24401	25409	19956	25114	25687	25639	21283	25061
CDRT1	6075	3763	371	2234	1817	2176	3316	10764	2669	1943
AC127540.2	20068	20573	18415	19337	19187	19659	21674	21196	20806	21046
AC104024.2	3369	1840	459	3230	2161	1739	1538	7042	4067	1553
AC104024.4	5100	2259	11576	3279	2904	25	2019	7589	3408	1115
FBXW10	23308	24660	23034	24397	23140	12556	25074	25016	24577	24337
AC007952.6	7167	4854	9390	4899	294	3897	4761	8194	5795	4352
RNF112	19305	10870	6294	15125	15177	6052	12368	1596	13981	11389
NOS2	22934	15862	24592	23485	22622	569	22130	4887	12032	18270
AC104564.5	3403	7922	19711	10031	9563	134	6446	14940	1511	6347
AC079915.1	621	2595	9549	5176	2977	3325	4699	9031	6476	3671
AC003101.1	20171	19946	17274	18679	18111	18223	20388	20993	18891	19573
AC116407.1	8653	4548	500	3277	5082	3916	865	11353	1802	2625
AC005899.7	10317	9927	2084	12127	11984	8864	9677	2359	3601	8142
AC079336.1	16787	17107	13058	15758	15323	16009	18209	17772	17214	17317
AC084809.2	5958	1795	157	2726	2791	1750	1715	8506	4692	385
ASIC2	14469	13419	6745	11063	7062	11725	14521	15166	13338	12983
CCL7	2973	2498	263	5042	3704	2885	3097	9289	5363	1512
AC005552.1	17034	17917	14376	17000	16095	16148	19052	18309	18663	18046
SLFN14	19819	19682	16709	18195	17754	18382	20583	18979	19341	19765
AC015849.1	5935	3004	12283	229	4048	2291	2836	4451	3465	1762
LHX1	6975	2825	14800	4460	3	2325	2415	9688	5242	859
TBC1D3C	3837	3198	196	4342	4577	975	2744	9627	5090	162
AC005288.1	24197	22716	23129	23817	23542	24026	24911	22968	23339	24056
CSF3	1470	13466	4789	20269	19973	13382	16367	23844	11401	8250
KRT20	8477	4017	8681	5014	41	3441	3504	11279	6443	1650
KRTAP1-1	4291	1380	375	2692	2673	1147	1383	6650	3599	324
KRTAP2-3	503	1784	10128	4181	1741	3697	3444	10664	6654	1917
KRT34	20772	20918	18677	19905	18662	18704	22150	21444	20981	21230
AC003958.2	19122	18896	16122	17620	17405	17492	20471	19255	18927	19093
GAST	6398	2667	80	4165	4058	2098	2206	8946	3472	613
AC125257.2	5926	4160	9254	445	4442	3386	4273	7810	5781	3698
HCRT	25517	24714	15320	6543	23721	23000	22700	12234	21085	23059
AOC2	5620	22961	13564	24802	12496	23746	17481	25506	14986	21047
LINC00671	7310	2275	16262	4779	4733	2539	8	10080	5432	1018
CCDC200	15427	11901	21698	13056	8979	10477	8014	2095	888	9613
C17orf53	14916	22887	13120	10164	22804	21223	23236	4313	18410	19272
RUNDC3A-AS1	3111	3483	14399	4965	60	2653	953	10274	3395	1891
AC091152.2	6188	2594	150	3968	2376	1614	2174	7764	4785	769
GFAP	25715	9322	19429	25407	24530	7025	21679	21731	24772	23782
AC003070.2	4859	2165	11326	197	2656	1344	1388	6960	3740	1412
LRRC46	11320	19981	25000	24290	21229	24902	15848	13326	25085	23799
SKAP1-AS1	20584	21223	18430	19622	16058	19899	22000	21157	21456	21186
HOXB-AS2	18136	18674	15533	17309	16874	17184	19801	19471	18613	18695
B4GALNT2	6643	2801	14071	2335	19	2208	2403	9128	5055	928
DLX4	1792	6289	878	8188	4415	5549	5691	7375	8068	4394
PICART1	1964	16391	21803	961	16469	13583	16177	21735	8643	13304
AC002401.4	745	6352	5308	10436	7375	5495	8751	16274	11739	6362
AC021491.4	23139	24259	22429	23119	17448	23155	23874	24217	24140	23602
AC106858.1	19571	14623	21932	15391	11693	12273	15881	2123	1682	13480
AC015813.4	24811	25420	24253	24507	23400	25127	25376	24863	22003	24956
AC005962.1	22627	21272	15725	21689	21276	11083	18397	15849	18769	20289
MPO	4827	3328	581	6860	6466	3993	4335	12338	1489	2939
AC100832.2	19689	20354	17695	18797	17965	18712	21385	20902	20542	20227
NACA2	18842	10032	23895	15772	569	12779	14225	2927	2767	11269
2022-03-10	7614	3741	16168	216	5219	3237	2941	6004	1862	2195
APOH	15184	1242	6835	608	11453	9382	7561	12008	11833	7531
AC005332.2	3922	5022	707	2329	7095	4847	5174	3256	6744	3508
KCNJ16	15141	290	20213	11786	11642	9124	277	17549	12786	7517
AC007639.1	2102	227	18286	11779	9934	9606	11647	16096	12835	9564
BTBD17	24032	8797	7189	8598	19254	20779	19265	3859	22839	16350
AC087289.5	11445	1163	1180	1782	1427	6568	7309	14888	6689	5441
AC087289.2	17600	18825	14870	17513	16631	15919	18369	18909	19184	18203
ZACN	1354	14342	10800	15411	2139	14076	15530	16138	14849	12345
MGAT5B	6257	3569	10559	4329	3561	797	3251	293	2902	460
C17orf99	1344	10018	21964	11863	11305	6140	9913	16807	685	6624
RBFOX3	7005	2848	96	2823	2735	2197	2416	9401	4904	355
LINC01977	2517	1404	929	2113	6179	1262	5210	13952	8345	4613
AC027601.4	22276	18079	25604	25667	25494	15184	25677	17932	22236	24794
AC110285.1	20247	20536	18125	18603	18937	19055	21959	20630	20838	20812
FSCN2	3633	659	14219	5085	6507	1000	150	12476	6950	3360
LINC01970	1394	6869	1284	9295	9144	6710	7427	14961	10036	5567
AC132938.1	17407	205	23251	5800	13259	7394	584	17702	6820	9712
AP000915.2	21033	21719	19195	20731	15516	20448	22686	22317	21447	21305
CLUL1	24927	12459	23415	24848	24089	24633	25243	24350	24708	24527
AP000894.2	7539	3269	11383	1846	3567	2337	1573	365	4157	2081
LINC00470	20863	19012	18454	19160	18750	18903	21829	21540	21472	21059
AP005230.1	9785	6405	13758	531	6934	379	6477	12247	8493	5201
AP005136.3	7163	3889	13880	267	4640	3119	1317	8778	1813	1766
AP000919.3	20230	20929	18217	19673	17045	17980	21938	21474	21161	20682
LINC00668	7387	3148	15731	21	1644	2348	2864	10201	5563	1406
AC006566.1	4601	2769	172	4059	2363	2172	1864	8435	4693	693
PPP4R1-AS1	13738	8410	1451	1143	2620	7714	8059	14487	8141	6389
AC006238.1	16589	11148	22791	791	938	9816	12770	19123	3384	10608
AP001269.4	11686	13063	3233	3706	15037	12547	12110	2516	15760	10624
ANKRD62	9359	4811	11631	7104	1691	5105	259	10911	8215	4879
AP005131.7	13851	512	19541	7223	500	9523	11061	16861	8235	8797
ANKRD30B	24242	10117	22189	23920	23340	23835	23941	24723	24248	23804
AP005242.3	20446	21445	19197	20208	19320	20006	22541	21806	21352	21542
AP005901.5	18124	18585	15220	16715	16634	17067	19612	19401	18223	18609
AC090912.2	13609	8710	21392	946	11150	8234	6756	989	11147	7331
AC090912.3	19847	20647	17914	18754	18926	19422	21398	20949	19772	20409
PCAT18	25755	25808	25149	25769	21586	17749	25741	25884	25794	25594
AQP4	1450	5813	20289	624	10725	8299	9451	15881	11705	7174
AC017100.1	4322	2077	245	4248	2481	2350	1973	6437	3666	258
AC009831.1	12793	1320	16696	10467	7183	2388	2807	811	1877	5454
AC015563.1	18500	19272	16081	17724	17437	17232	20338	19251	19247	19188
AC104985.2	23452	23473	22488	21940	8482	22388	23970	23875	23128	22896
AC007998.4	18964	19576	16375	17894	17119	18320	19889	19632	19360	19211
AC090229.1	20539	14326	6114	17765	17439	15120	15157	19506	1253	12579
AC023043.4	171	1003	14275	5052	2243	675	3056	10047	5658	1698
LINC01902	10703	7709	10095	7831	5458	4011	8213	1094	6488	6468
AC021504.1	25953	25610	25684	25511	25759	25735	25990	25826	24725	25866
AC087683.2	14413	8375	5593	11702	10481	9266	9480	14733	814	8251
SLC14A2	17032	15196	12105	16079	14467	14951	17864	17599	17434	16019
SLC14A1	14898	11733	20736	9876	18587	9861	440	4559	12041	12568
AC090241.2	13529	12613	6808	9775	11272	10663	14283	14813	13022	13042
SKA1	2117	18649	16554	11579	16285	20791	21531	22739	6836	16093
LINC-ROR	18958	19581	16707	18746	17701	16675	20933	20271	19569	19716
SERPINB13	19983	20398	17432	18902	18048	17592	21249	20592	19599	20460
SERPINB4	1	1701	15122	4537	4016	2333	2351	9801	5270	840
SERPINB7	13	2985	12757	4887	3638	2376	2721	10254	5196	1134
AC125437.1	54	2734	13946	4023	3554	1071	1024	8653	4889	891
AC114341.1	1936	13318	4070	14443	12406	4369	13621	17319	12002	11017
AC010641.2	21447	21779	19550	20658	17223	20526	22683	22173	21610	21809
ODF3L2	23569	22430	21854	16684	17173	21717	22188	8702	11794	19334
GRIN3B	13514	9184	21435	564	3547	6131	9099	2165	8758	6652
CIRBP-AS1	14187	7569	6171	13277	12805	9973	9187	1160	5632	6837
AC027307.1	9616	7657	10769	7597	7474	6224	8293	11667	821	7343
C19orf71	8861	5899	18602	2453	7849	5738	2676	599	1473	4558
AC005786.3	568	5960	17959	7586	7272	5231	5207	2117	8293	4379
CACTIN-AS1	17959	23324	21023	22641	20389	22285	23992	23835	21248	22868
ZFR2	12800	753	21385	6425	13118	12921	13399	13651	968	10877
AC016586.1	5455	1791	177	3398	3270	1230	1207	7964	4127	404
AC011498.1	20122	20659	18213	19547	18331	19052	21845	20803	20901	20945
PLIN4	4992	8293	21537	12137	13466	4117	316	12877	1852	6603
SLC25A41	14540	7927	12011	1995	13041	10437	1416	1166	8837	9008
AC010336.1	6336	2280	90	4072	3818	1942	1488	8097	4166	640
TGFBR3L	8535	4187	9951	1871	4212	864	4391	407	6715	3239
ZNF426-DT	16654	13568	6742	9087	20457	16899	15742	1969	16060	14250
AC011472.1	19138	19650	16966	18102	18394	18654	20991	20105	19250	19627
AC011472.2	16198	14475	22562	15075	14227	13057	14637	1661	1154	11762
ELAVL3	12208	10215	4386	6932	5638	8769	11305	13381	10221	9942
RTBDN	11973	5014	952	1583	8664	6115	6363	3923	4949	4592
ADGRE3	1138	11611	5317	13803	12885	11159	11834	17988	10512	9516
OR7C1	18037	18762	15689	17458	17180	17145	19996	19127	19083	19129
OR10H1	22681	22569	20462	21595	20131	19339	20688	22360	22814	22320
LINC00661	6008	4	11772	3809	3689	1945	1008	8447	4827	1148
NWD1	1643	5080	17831	495	7164	6289	6263	13343	7564	5207
INSL3	1925	10993	25372	15806	21060	14215	18983	6177	6533	16371
SLC5A5	3187	3113	13536	4288	4388	2292	2264	6258	73	1530
KCNN1	5137	1173	12307	4244	2453	2545	2555	6234	83	1355
AC005759.1	24561	25182	24852	16619	24559	25096	25738	25184	25135	24735
AC005253.1	20555	21299	18938	20271	19975	20447	22407	21178	19497	21269
AC002306.1	23264	23794	22083	23249	15544	21938	24459	24022	23947	23618
LINC00663	18257	11602	6340	15383	14738	12407	9266	1381	5300	10213
AC025811.1	22137	19342	19184	21391	20486	20177	14833	22807	22345	21683
ZNF730	19573	19855	16727	18222	18136	17972	20839	19395	18907	19490
AC011503.2	7563	105	10310	2651	4634	822	4352	9234	6178	3421
AC073534.2	19516	18108	23550	23009	22447	22164	23150	9125	7725	18520
AC008736.1	5332	14398	25188	10419	22434	21722	21682	14135	1731	16574
AC008555.1	7492	3813	393	5272	5039	3129	3337	3420	4061	2074
FFAR2	3852	5864	777	1324	7182	4476	5581	10153	7751	3937
KRTDAP	789	7528	18461	9360	755	6829	6905	13763	9383	6262
PRODH2	7763	1421	15412	2703	5108	2994	58	5158	5428	1651
NPHS1	17222	7766	23016	14942	14421	11960	371	20730	1063	10358
AC074138.1	3280	130	11004	4799	5538	4465	5335	10302	7115	4505
ZNF571-AS1	126	1045	13206	4154	2367	2143	2589	7811	4197	1430
CEACAM3	9477	8562	1810	9958	11350	7842	7444	2643	3014	7162
CEACAM8	21544	21502	19150	20068	16601	19823	22701	22170	21441	20570
SRRM5	20989	15092	24570	997	15995	11138	15656	1719	11522	13218
ZNF404	12724	8137	6344	11528	10316	8008	7224	877	2729	6727
AC006213.2	7947	4024	15451	1534	3004	3438	3646	309	4467	2360
ZNF221	2029	4514	15791	423	7170	899	5506	12058	6193	4246
ZNF235	11810	6893	10172	10784	12789	5144	5997	1117	2309	7623
KLC3	25454	6072	15710	25197	24796	22765	3823	22562	25276	23097
DM1-AS	7888	4427	24123	18485	17168	14295	703	1623	16766	11677
PNMA8C	18497	12217	6138	816	10110	13027	14197	13014	15398	10788
ZNF541	15089	10287	22283	895	12261	9494	10510	1069	12690	8004
ZNF114-AS1	25371	25125	25151	9795	24408	24147	25251	15275	14249	24213
CCDC114	21749	9257	25816	24717	25451	21610	16955	24679	20098	24573
SYNGR4	17218	8799	4686	707	11194	11326	12508	17288	13616	9556
LHB	8065	1200	17866	6346	4305	817	122	4942	2558	2686
KCNA7	19367	17666	15929	17250	17302	17181	20043	19588	19256	19301
C19orf73	20359	14215	23462	1070	13988	10307	6825	1466	11351	11250
AC010624.2	6860	3383	8776	3227	2443	2985	3265	300	5695	1954
AC008655.2	19582	19680	16292	17005	17491	17897	20876	19423	18326	19544
AC011473.2	20296	20548	17962	19525	17648	18478	21020	20956	20772	20743
FPR2	1843	4966	656	6979	6417	3316	5223	12826	4310	1528
AC022137.4	16857	17091	12697	15986	15390	14981	18147	17383	17048	16883
VSTM1	16510	12316	17127	14625	1050	14397	14704	18178	15714	13814
LILRA1	1111	11757	23098	15015	7327	12123	13255	2302	8943	7140
KIR2DL3	18943	19696	16622	17449	17896	17583	20490	20034	19973	19647
DNAAF3	9998	1007	630	2273	2242	3081	1281	5364	7074	2658
SMIM17	3654	1512	314	4157	4049	919	1381	9238	3200	733
ZNF543	7026	9482	1813	1751	6912	8915	9973	4706	10868	7213
RSPO4	7240	2407	14552	4732	4689	1075	2719	114	2521	1016
AL117335.1	595	976	18657	8352	8184	5828	5975	3035	3941	4033
AL121899.4	18405	18945	15561	17234	15507	17908	19876	19773	19213	18687
GNRH2	19708	18582	17537	19506	18922	19080	18608	21663	20503	18760
SPEF1	11034	868	24460	19689	18934	6087	3375	1727	18534	13254
PARAL1	1175	14198	4332	15756	13185	12972	14169	21782	16281	10735
AL161938.1	20972	17337	17859	19163	16612	20196	21436	21189	21142	20573
AL121782.1	22284	11141	18701	21806	17940	21337	22116	23323	22140	21454
KIZ-AS1	17611	18904	14943	17471	16261	16135	18780	19505	18343	18427
LINC01747	15984	14772	15275	14123	13935	12849	13432	17287	1514	13744
VSX1	19250	19622	16450	17230	17651	18359	20329	19372	19316	19612
HM13-IT1	17275	17689	14705	16689	16209	16954	19466	19202	18247	18213
XKR7	10094	3641	636	1907	6894	4530	4952	3173	7798	3241
AL031658.2	22562	22490	19906	21775	20995	21453	23312	16366	22349	22140
AL121583.1	15727	13291	3973	14618	11639	13019	8229	1991	15492	11739
AL034550.2	19543	19551	15649	18575	18180	13860	20453	19313	19255	19303
RALY-AS1	10154	10430	8834	2511	12427	11846	8816	1290	10766	9757
MYH7B	9228	3427	633	1553	6241	1166	912	10356	6863	3147
AL035420.3	798	7626	21357	10165	7928	7867	8536	1815	11483	6760
NNAT	11667	375	19482	8563	8618	1025	6129	673	8813	4712
AL391095.1	8473	993	16931	386	1031	5033	3719	12497	6660	3784
LINC01370	12956	7828	1138	978	9308	6869	7643	13519	8908	5513
AL133419.1	16811	15507	19139	15525	1019	14328	16500	11372	16468	14799
AL035665.1	1311	15314	21565	13777	15633	13889	13906	2014	16540	12263
WFDC5	25290	25467	24579	25112	24206	14423	25631	25467	25352	25195
AL021578.1	2971	8892	21180	11027	417	8462	9540	2898	12654	7613
TP53TG5	5368	2938	10286	364	2433	2475	3490	7613	4922	2637
AL031666.2	4109	2235	12880	84	3113	1375	1253	8469	4670	1120
AL031666.3	21695	21899	19858	20806	16247	21092	22963	22714	21775	21958
AL139351.3	737	4112	13088	7857	7676	4556	6823	3127	8407	4996
AC005220.1	20199	20495	18382	19421	19136	19432	21811	21150	20687	20933
FAM209A	9702	8966	3358	9270	8026	7921	10200	5869	6972	8223
AL109806.2	22878	23327	21627	22587	21915	22531	24075	23750	17497	23199
MTRNR2L3	21400	17180	18353	20000	18865	18326	19939	22020	21481	20500
PCK1	11670	463	13717	8837	8614	6449	6530	797	3810	5124
C20orf85	18608	264	21015	15724	15069	324	14649	15859	16241	12002
AL109840.2	12797	10048	15450	8653	565	799	10335	14884	11929	9318
CDH4	12008	2551	1073	2007	8765	5885	590	14316	9598	5044
AL096828.3	6059	3029	12206	206	1611	2034	1385	7828	4564	1634
KCNQ2	9904	3947	550	2198	5369	4494	4001	3190	5796	2675
SRMS	21049	21282	18997	17655	19818	20015	22480	21746	21177	21520
CU639417.4	25492	25264	25727	13936	22202	14059	25554	25252	12586	24642
SIK1B	14537	5266	1733	7601	10652	8134	1017	2739	9616	7489
CU638689.5	9611	25011	21272	22416	23280	23819	24296	11511	23921	23614
SMIM34B	9924	176	12088	7669	7583	6212	3809	8202	8547	6402
AF127577.3	5158	2160	12472	59	3216	1268	1622	7669	3998	732
AP000224.1	18001	18568	14749	16785	15780	16839	19470	18726	17945	18375
LINC01695	17077	17653	13613	15739	15731	16103	18701	17937	17680	17585
AF165147.1	6547	3235	12038	3691	1685	762	3416	9108	225	2320
BACH1-IT1	16153	16698	11907	15142	15145	15052	18013	17750	16122	15786
AP000255.1	25874	25579	25361	25428	25660	24802	25815	25008	21639	25591
OLIG2	18408	18620	15537	17192	16773	17285	19859	19361	18543	18792
AP000692.1	17514	17976	14040	16750	14851	16583	19142	18388	17910	17229
CLDN14	947	4637	5767	9642	10809	9308	9771	18005	10238	7729
AP001429.1	21207	21633	18972	20670	19454	16055	20433	21931	21795	21446
BRWD1-IT1	19678	22622	20779	22261	21317	21708	22584	23212	22220	22217
AP001626.1	26009	24423	25674	25855	25849	24628	23845	26048	26015	25890
PWP2	2870	23509	24603	11562	22868	20982	23452	4240	16055	20218
TSPEAR	15412	4425	21589	3259	7281	9392	10255	3616	808	8742
MCM3AP-AS1	10866	5153	11295	9242	4981	6914	315	11414	9287	6099
CECR2	23635	17558	11015	15387	12960	21680	6584	3228	23443	17159
AC016027.2	8994	6232	10954	5622	6864	4808	7329	11274	731	6269
AC000068.2	21976	6452	24596	995	19648	15789	12426	2221	19253	13890
AC007663.3	18907	18304	14977	17112	15175	17179	19239	18976	18997	18086
P2RX6	13247	4980	1442	7632	1643	874	8118	15244	2075	6206
AP000553.2	6675	1529	14813	4433	4278	2290	2197	36	3051	896
ZNF280B	1071	12454	22900	10009	14065	11447	12612	1718	13866	9671
RSPH14	6573	1408	14685	1546	150	4027	3928	11535	6650	251
AP000345.2	8890	695	19282	530	8542	1843	4332	8700	4823	5885
RGL4	5124	1450	9179	4054	6212	3759	4125	6400	144	1759
AP000350.5	2437	5009	15191	351	6124	4227	4667	10495	2169	2945
AP000350.6	22393	15076	20129	21891	21262	21759	20544	23125	22659	22264
AL022323.4	18032	18097	14981	16625	16888	16642	19644	18869	18370	18416
Z97353.2	23715	21989	22033	23939	23338	23850	23844	24613	14202	23481
LIF-AS1	20800	25451	24692	25190	24522	25208	25651	24874	25076	25037
AC004832.5	20768	21059	18272	20426	19060	14256	21647	22045	21172	21192
AL096701.3	2369	2244	15734	8816	8072	3719	1216	738	7346	4223
AL096701.4	23682	14186	24980	8473	7983	10200	11710	2581	7023	15986
C22orf42	22116	13387	4604	9302	17318	15343	16172	1904	15979	13216
RFPL2	6259	1730	10909	2386	4137	2185	2601	194	4699	1322
AL008635.1	22957	14076	21161	22613	21776	22401	23688	23714	23418	22999
Z95114.4	23405	23767	22004	23027	22260	15303	24401	23876	23278	23369
Z95114.1	20763	21446	18932	19569	19349	17283	22242	22171	21264	21278
Z94160.1	21371	21579	19381	20619	16770	19962	22488	22050	21893	21757
ENTHD1	456	4146	9293	4929	4474	2461	3981	8349	2637	2369
Z82206.1	24750	25022	23825	24714	22925	24617	25359	22309	23854	24543
MCHR1	1902	1227	610	6773	6641	4482	4701	12199	6997	3195
CHADL	4305	6394	2017	10986	11104	7256	3094	3364	10799	7284
ATP5MGL	11218	634	1493	8627	5931	1831	7934	12700	3664	4200
PHF21B	11217	4900	18456	404	5681	5530	4902	9979	1331	3800
AL008718.3	6096	2481	61	3913	3794	1707	1999	8929	4721	484
RIBC2	5637	2747	279	3755	2999	2400	2879	9505	2257	347
TBC1D22A-AS1	19396	20334	17175	18879	16188	18299	21128	20990	19958	20121
LINC01644	2968	3603	383	4962	1672	2907	3228	10089	5821	1906
Z98885.3	18883	18961	16647	18567	17565	18236	20644	19889	19614	19591
AL732314.4	11021	6143	1150	8650	9231	5927	7064	13859	1131	5324
AC079142.1	23479	22669	20353	22449	10518	22082	23847	23381	23071	22683
LINC02154	23739	25245	24381	25146	14968	24590	25375	25531	25088	24873
GK-IT1	21133	20953	20982	21976	20188	3008	22578	23716	22651	18478
Z94277.1	19092	19493	16758	19066	17686	18270	20837	18974	19737	19786
LINC01204	23071	23071	20938	22413	21709	22202	23759	23574	14833	22922
LINC01186	848	5964	22368	1680	1045	8356	9321	17377	12913	7315
MAGED4B	19300	19837	17021	18931	17380	18232	21064	19982	19540	20234
MTRNR2L10	4065	6107	20691	5525	2281	521	8395	860	11661	6365
MTMR8	7377	3631	13580	4534	1944	3066	2820	289	2030	2140
CXorf49B	12510	7881	17378	669	9810	386	8540	12983	11225	7749
PGAM4	20232	20339	17450	19119	16474	17060	21336	21010	20531	20224
TCEAL6	15514	10425	4599	641	12499	9796	10827	15152	13548	8091
Z93943.1	9094	4218	14417	1390	6520	4233	4743	7744	366	3719
AL139234.1	6641	3547	9866	4643	3237	813	2481	8528	269	2790
PNMA5	21549	16515	21081	20174	19403	15268	16355	1740	1113	13331
DUSP9	17763	18483	15047	16737	16724	16581	19452	19236	18507	18442
AVPR2	1890	4385	851	7635	4260	2313	4750	10192	8166	3181
AC234781.1	6089	1848	12731	3701	2440	1056	2438	129	3623	805
F8A3	2667	640	866	8115	6486	5634	5960	13937	3507	4211
IL9R	17820	12962	2983	15058	13542	12061	13008	2442	2636	10217
AC011297.1	24127	24203	23304	21588	10314	23053	24639	24456	24065	23695
AC011751.1	5742	2299	13307	3580	3614	1676	1877	53	3691	547
AC010889.2	20458	20525	17752	18920	18701	18432	21696	19287	20807	20084
AL354822.1	4654	1832	11652	2819	2511	1144	1559	221	3776	1079
AP006222.2	3988	3881	13665	279	5146	3412	3635	3571	6062	2385
FAM87B	22183	17989	18926	21058	19985	20148	21720	8564	17382	17134
AL645608.2	20040	14038	16385	19253	18435	18822	21087	21323	20744	18580
AL645608.4	16017	17827	13346	16177	15984	16446	18928	18672	16723	16518
TTLL10-AS1	23521	906	23369	19976	1663	21602	21183	23634	21328	16265
AL109917.1	6888	3165	248	3282	1530	2586	2494	9482	5332	1367
AL590822.1	5710	1678	12861	3028	2467	1588	1843	127	4226	341
AL008733.1	22489	15920	20572	21864	21086	21836	22992	23133	22759	22542
AL365330.1	21028	15924	23602	9703	11278	382	15729	22710	1144	13572
AL031848.2	1502	15745	23693	19069	1916	15462	1338	16635	15268	13597
CAMTA1-IT1	23524	21652	24246	22614	1824	21464	22338	17322	2791	18337
UTS2	967	11163	8124	1797	11614	10127	11347	14294	11642	8360
AL034417.4	2753	1651	23486	15512	13982	13835	15387	20612	1098	12854
PIK3CD-AS1	660	4596	9385	5701	5342	4332	5140	9324	3196	4082
AL357140.1	19463	18025	19025	17968	1887	16911	18788	20319	18365	17255
AL357140.2	6053	1041	14246	307	3598	3283	2119	4178	6209	2992
AL109811.1	8166	147	11635	6121	5443	2845	4166	7510	7901	4970
EXOSC10-AS1	733	6701	20952	9666	8034	5622	8350	2451	2826	6244
ANGPTL7	7055	3281	10136	5280	5909	830	4298	331	2367	1709
NPPB	19486	5465	5284	808	14253	12843	14128	22047	16172	11364
AL031283.1	2518	5036	620	6754	1250	3063	4738	12235	7496	3261
CELA2B	7389	2925	16402	4849	4835	2607	1	10200	5530	1034
SLC25A34-AS1	21529	25333	25074	25314	23967	7320	25405	16416	23488	23660
TMEM82	371	3412	11428	4326	1295	3076	3471	8743	5561	2494
CLCNKA	23943	20177	23979	24238	9094	24043	16497	23580	24324	23196
AL137802.2	23818	18701	6875	1710	20161	15528	16564	10340	16378	15858
ACTL8	12325	7730	20190	522	681	6559	7623	14762	9993	5666
HTR6	6331	1130	13198	150	4079	2125	2708	8819	2501	1484
AL391883.1	23169	11782	20674	22620	21611	22425	23497	23845	22932	22558
PLA2G2C	1939	8187	19761	548	9190	7088	8122	7602	3882	5874
CELA3B	7914	791	17156	5328	5239	3028	52	10726	5984	1591
LINC01635	14478	9445	6129	12502	11224	9737	11252	1230	5894	8973
E2F2	775	7305	14513	6640	6616	7955	8871	10882	1535	6273
AL513365.2	23745	24083	22458	23304	19530	21781	24542	23895	23565	23589
BX293535.1	9120	7674	5965	9380	8778	6708	7473	720	5081	5476
AL513327.3	7707	5098	11126	5293	5214	4539	5296	4348	505	3798
AL138787.2	17389	18159	14403	16489	15828	16598	19109	18645	18016	17917
AL929472.3	16843	17142	12849	15817	14704	15974	18304	17638	17209	17042
AL033527.3	15066	5991	23337	23805	22976	23499	23342	24549	23655	22775
AL603839.3	5331	9386	23074	14636	2158	11857	7702	6471	897	9817
AL603839.2	261	1926	11859	4066	1419	2627	2915	8483	5072	1991
SLFNL1-AS1	19070	19599	16839	18202	17938	18916	20683	19648	19671	19426
SLFNL1	16487	5998	21542	13923	13157	9086	379	8156	1982	9880
AC093151.2	8886	4926	15004	356	6052	2247	576	10941	6992	3175
AC098484.4	11700	8114	8451	615	4110	6008	2849	12589	9559	6502
AC098484.2	11373	3803	17952	8345	7106	3670	6910	2597	574	5613
AL139289.2	3420	3944	895	7647	5633	5522	3606	3032	8586	4351
AL357079.1	15473	5308	17918	1113	11198	8761	9495	1088	11873	8334
AL357079.2	20540	21203	18011	20138	18185	19803	17052	21575	21159	20437
AL358075.2	834	7913	20716	10552	667	7880	8977	15466	11463	6915
CYP4A11	5351	3117	9947	3412	3241	2076	133	6667	4493	1995
AC096541.1	10894	8891	10990	8624	528	7582	8740	12402	9775	8403
AC104170.1	2729	3241	13217	4350	3942	2571	2311	9296	94	1770
AL606760.1	23321	16712	6397	1135	18357	18630	5994	24410	20712	15280
AC103923.1	4891	2207	11284	2997	58	1471	1321	7212	3584	1339
AC119800.1	330	3156	12112	1707	5285	3456	3221	9723	3082	2238
C1orf141	23489	23806	21874	22309	13841	23112	24315	24268	23801	23482
IL12RB2	1454	16658	24535	20367	17188	15538	16318	2001	10678	13669
LRRC7	21852	19277	17143	20668	14973	20629	19390	17941	19636	19971
AL354872.2	2746	5762	22811	12634	14317	15074	480	20207	15829	12893
AC104458.1	572	4570	10996	5203	1334	3943	4584	9470	6374	3811
AC093433.2	19090	19386	15994	17376	16271	18085	20266	19652	18608	18830
AC093575.1	256	2281	10502	2829	2768	1601	2339	6629	3867	1627
LPAR3	1023	682	21715	13168	12323	9953	694	17269	11797	7617
WDR63	4516	3250	339	4715	5006	2935	3092	8372	2050	1722
GBP6	8962	6481	8360	5770	390	5538	6739	10456	8223	4470
AL596214.1	6145	2372	98	3857	2772	1868	2001	8754	4554	471
AC099568.2	13599	10757	22568	12845	3195	6554	10482	2290	766	8483
ABCA4	91	1821	13943	3902	3988	2217	2503	5491	4176	1051
DPYD-IT1	19563	20029	16800	18449	16320	18371	20968	19693	19834	19968
AMY2A	7521	1203	16648	4970	4926	2729	25	10331	5667	1200
AKNAD1	9262	7584	11889	6472	6551	6085	8121	6619	745	6110
SYPL2	1160	692	20724	8152	10770	10837	10629	12079	12131	10437
GSTM1	11997	5413	19624	470	5564	6422	7070	2876	2362	4260
AL450468.2	18721	18958	15831	17233	16780	17139	20309	19391	19052	18876
UBL4B	20906	21278	18682	20538	18783	15236	22296	21771	21757	21188
PROK1	10076	5241	19017	1264	6859	4716	5007	429	3405	3128
LRIG2-DT	1370	8851	20822	584	9809	7715	8890	15587	11367	6594
NGF	1583	13940	22513	20292	13310	269	16470	23082	16621	8156
LINC01779	23912	7191	17784	23516	10177	22843	22351	24762	23840	19366
WARS2-IT1	23003	22553	22681	21927	20787	21640	23134	16235	6320	21742
HAO2	4890	3332	9538	3305	2637	2358	3348	448	3880	2244
FAM72B	12481	10285	17068	10645	523	8337	10837	15158	1783	9189
LINC02798	3034	1967	521	4802	5295	4132	4392	4001	6671	2740
AC245014.1	5687	2249	12834	3501	2966	1576	1606	8118	15	399
CD160	8285	4381	14429	315	4645	3679	4147	2914	5408	2634
AC239799.1	1092	9090	18354	8331	1374	8307	6687	13997	11350	8704
PPIAL4G	6323	3325	11220	310	1814	1013	2936	8113	3662	2067
HIST2H3D	23615	23665	21902	23181	22120	22932	24122	24318	9797	22964
HIST2H2AA3	486	3905	9862	2954	2129	3197	3743	7892	5374	3007
HIST2H2AB	18969	16322	20947	16982	3221	15482	17241	21768	1699	15500
AC242988.2	18313	21274	18156	20151	18445	20183	22073	21337	19464	19805
HORMAD1	9261	4947	17587	332	834	4468	4774	12185	7069	3285
AL592424.1	216	2528	10632	3267	2639	2003	2362	6621	3494	1470
AL391069.3	20373	20371	17713	19743	16042	19479	21498	20535	20281	20533
RIIAD1	14026	5481	5275	553	9259	7860	6026	15009	11544	6308
C2CD4D-AS1	18773	18911	15650	17211	16219	17484	20020	19365	18830	18756
SPRR2A	61	2522	10903	5129	5014	2875	2882	10443	5736	1203
LOR	15944	6589	2448	1897	10830	10470	11513	12757	1946	8940
AL162258.2	16910	11455	10555	1450	12238	11131	12696	15680	857	9822
C1orf189	238	2762	10886	3377	2638	1890	2669	6888	2985	1187
CHRNB2	7077	1596	125	2716	4096	2419	2344	7859	5007	356
TSACC	580	5341	14520	7028	4361	4996	5575	12082	1446	3968
AL365181.4	24058	24069	22229	23679	10418	23663	24594	24486	24077	23742
LINC01704	24419	24587	23391	24306	23752	24385	25150	21000	23783	23356
CD1A	2969	1257	501	4335	4941	4156	3845	4892	5925	2554
CD1B	10598	6171	884	8285	8112	5604	6181	2174	4712	4058
FCRL6	21668	15586	5848	17305	17549	14666	15427	1620	7038	12686
VSIG8	26091	26089	26029	25617	24572	25991	24535	25692	26075	26011
AL121987.1	16477	16639	11162	15556	10595	15396	17748	17720	17056	16197
ATP1A4	304	3847	14304	5549	5410	3457	3738	9819	1593	2472
NHLH1	10304	20808	23300	10983	21507	595	16924	24722	15134	18199
AL591806.1	398	3734	8765	4303	2212	2989	3165	8390	5452	2630
SH2D1B	89	1545	13422	4302	4174	2283	2398	9381	2606	1098
CCDC190	8157	5192	18453	1676	1201	4503	4886	437	7547	3326
AL357568.2	6128	2812	9291	4522	216	3460	3701	8188	5641	3101
AL451050.2	16427	11178	23358	7606	6350	11113	11137	1219	1221	9398
ADCY10	22913	22930	21191	22403	21353	22561	22989	23563	17490	22810
AL031726.2	855	8479	19385	9722	722	7403	8594	14550	10679	6893
SELE	1837	6580	910	6545	8670	5314	6481	14538	2458	3836
TNFSF18	4007	5096	1735	4989	6411	5535	6790	9508	6529	2706
LINC02803	12779	17828	24977	1243	14769	14961	18771	2801	18336	15763
AL591043.2	14188	13778	7859	12675	11882	12378	14904	15124	14182	14056
ASTN1	22874	18262	23996	12002	16495	19226	591	3809	14729	15229
LINC01645	7060	4408	11689	5457	147	3807	3838	9928	1746	1973
AL449106.1	7453	4421	15339	293	2189	3293	4190	10607	1658	2661
SHCBP1L	17487	17847	14801	17056	16750	16811	19501	19414	17572	18036
APOBEC4	17872	17676	12517	16240	12719	16089	15714	19084	17471	16595
LINC01633	529	3975	9225	4048	2535	3390	3971	7838	5426	3247
PACERR	1771	12479	22644	5292	11637	7043	12398	1332	13954	9886
BRINP3	420	4078	10695	4890	4880	3285	3184	9063	2020	2569
CFHR3	15757	4744	20077	14948	5420	10795	15125	19746	1192	12954
CFHR1	11994	15224	24452	18023	16599	13587	14962	1511	1083	9830
CRB1	14635	13314	8466	13618	12544	13043	15753	15855	14760	14072
ATP6V1G3	11801	10202	11866	9843	605	8894	11063	13661	11390	9952
AL691482.3	14661	13739	13679	13055	840	12309	14528	16192	14491	13226
SYT2	22650	22434	20794	21819	21503	21307	21750	11319	16710	20238
AC104463.2	12526	5787	1142	2550	1463	3562	5723	7654	2842	5230
AC244035.4	12144	11801	5909	10760	10801	10288	12906	12724	12623	9475
AL356310.1	24207	24402	22797	23924	12867	24037	24871	24644	24329	24115
SPATA45	5193	1976	12431	58	3180	1348	1632	7763	4035	755
USH2A	4500	2880	10652	157	2742	2199	2604	8400	4910	983
AL445423.1	4755	838	759	2826	6434	3499	5331	7147	2613	2781
HHIPL2	15352	305	17624	7189	11425	11834	13540	14875	8881	11214
AC096537.1	15189	11271	5026	680	9578	9856	11233	15684	11567	8406
LEFTY2	3622	1574	25428	24298	23783	17624	23635	10674	24332	20067
MIXL1	2640	4345	468	6022	5655	3794	3958	5223	3122	2542
WNT3A	19247	19610	16557	18471	15236	18323	20511	21061	19675	19773
HIST3H2BB	4665	3489	13955	4727	3615	546	2918	227	5188	1688
LINC02814	1272	14736	12860	16856	14108	13838	14425	18604	1642	12111
ACTA1	15519	414	22247	771	9346	8982	12800	12931	13058	10355
LINC01736	20256	20941	14390	20606	18668	17848	8462	22460	18848	17551
AL122008.3	22214	15505	21422	19526	1956	19763	19133	19405	13345	16659
LINC01354	8053	4195	8112	5671	5542	3453	120	9946	3075	2312
AL391832.3	17002	14130	22304	15533	753	13180	14706	17555	1045	12006
MTRNR2L11	21081	20843	17650	19678	18395	19745	21766	17546	20364	20090
LINC01139	6990	2936	14843	4581	3962	2463	2533	4	3337	989
AL359764.1	23383	14015	18263	14503	21895	22204	23044	23577	15002	21501
PLD5	23997	24758	22692	23752	14761	24196	25023	25312	18677	24109
AL356512.1	1345	11146	23323	13998	14976	12927	14178	21087	970	11323
AL591848.3	4923	12903	23612	1479	11837	13480	12631	1523	13076	11780
C1orf229	14264	9249	21500	915	11201	8747	9907	1020	12342	7534
GCSAML	6262	2866	257	4682	4186	2663	2787	9572	2175	1287
OR2L2	17608	18258	14465	15784	15800	16479	19443	19005	18382	18113
AC093390.1	8685	6344	9253	6591	6608	152	6817	10337	7912	5260
AC231981.1	4793	2718	10775	3253	3247	2227	2828	347	2605	1930
AC082651.1	17165	17913	14321	16658	15767	16853	19009	18544	17961	17949
AC104794.4	18508	19118	15977	17872	16711	17989	20198	18946	19493	18808
C2orf50	6866	3305	13944	4561	1332	2738	1989	224	4565	1632
AC010096.1	19468	20139	17489	18407	18410	19144	20944	20877	19717	20023
AC012065.4	7038	1868	9487	4445	2270	2844	2139	8373	114	1988
AC012074.1	6981	4189	10163	4872	4837	3631	4236	4553	371	3226
AC013403.2	5170	1992	12202	97	2662	1228	1748	7479	3898	771
ALK	6057	1457	12313	3694	3611	2048	2064	6813	34	789
AC016907.2	22912	15756	20427	22519	21652	22277	16346	23772	22870	22373
AL121655.1	3116	7258	1127	9351	7000	6646	6843	2607	10298	5387
AC007378.1	19954	20724	17390	19079	18621	19436	21393	19420	18514	19552
AC007391.2	23864	23920	22095	23459	9879	23317	24404	24389	23951	23552
AC006369.1	19208	9991	15984	789	10766	12315	13797	2696	11805	9735
LINC00211	4867	2250	10829	3203	3110	1621	2225	7391	88	262
AC009229.3	7842	5402	10060	5891	5080	131	5914	9734	7017	5055
LINC02613	15155	11435	21940	12488	1326	10130	11416	3379	818	8066
AC007877.1	23720	19934	25017	1239	17459	16017	16883	3193	6891	15366
KCNG3	5902	2468	12422	118	1992	1619	1932	7872	4355	773
AC019129.2	17724	8190	6630	15598	2136	13771	10820	18746	14806	13730
SIX3-AS1	17536	12201	2826	5371	14062	11746	12878	1931	14507	9896
AC093702.1	15806	14846	15148	14185	986	13379	15759	16986	15346	13788
AC093732.1	8163	6169	9817	6302	6166	149	6540	10247	7656	5518
STPG4	15250	12037	21429	1038	550	10758	11975	17353	13985	10179
AC010967.1	6411	3343	13187	209	1311	2635	2630	8902	5323	1578
AC012358.1	23914	24213	22623	23667	14290	23624	24672	24339	24104	23883
AC007098.1	8395	5088	10541	6304	2385	4952	6070	10547	623	5313
AC008074.2	10274	7748	1242	9445	9498	6635	7508	15015	1111	5346
MEIS1-AS2	7875	1641	399	4961	2046	3302	3022	7116	2128	1768
LINC01812	8333	962	17769	8091	285	5845	6479	12976	1619	5052
GKN2	5858	3047	12075	1866	82	2081	2891	8105	4819	1788
GKN1	5848	2352	13599	2821	16	1215	2125	8478	4635	711
EGR4	2741	11560	11612	708	4176	10907	11938	17309	14234	7717
AC073263.1	105	1674	13639	4046	1706	2500	2579	9540	5254	946
AC005041.5	2567	3482	17766	7975	3937	5658	4920	638	2233	4540
TACR1	8221	6410	6955	8171	8607	4707	7477	843	8552	1785
REG3G	12867	313	21366	9789	9583	6765	216	15430	10474	5365
REG1B	10693	374	20066	7757	7614	5097	161	13487	8483	3738
LRRTM1	7381	6207	811	8149	6447	1094	5782	2447	8202	4148
AC012511.1	19971	14617	23678	1133	13796	13858	15309	1678	8620	12333
AC009309.1	17931	1793	23229	764	7958	12146	653	21334	8475	10280
IGKV3-15	155	1497	12138	3588	4045	2512	2626	9119	2453	280
AC009237.14	16029	5865	22549	15453	573	12594	13053	2879	7652	10849
AC021188.1	13172	8344	17022	10171	9962	7261	8036	805	1141	6001
FER1L5	6187	23	12115	3946	2063	1541	983	8539	4372	1545
CNGA3	22209	16233	19218	984	19521	15828	16804	18886	1366	13915
AC079447.1	12373	1144	15889	1294	7919	6520	7491	755	10254	4340
LIMS4	20674	19707	18063	20084	16020	19534	21752	21235	20851	20432
EN1	458	782	18505	7818	4668	5125	5554	3554	4297	3677
AC017033.1	13351	5754	8675	599	10464	8225	7037	4661	7213	6381
GPR17	18732	23808	24274	25195	22866	24978	25575	25500	25248	24955
AC012306.3	9997	5755	775	1141	5985	5102	5485	11945	6892	3668
NCKAP5-AS2	22923	3921	21769	17046	20191	21348	22733	23489	22785	21270
LINC02631	13942	13327	6589	11989	6794	12014	14162	14854	13641	11165
AC092652.3	17114	17878	14209	16857	16018	16647	18696	18345	17760	17660
LINC01412	6320	3331	10122	3591	4302	3368	4055	6209	373	2642
TEX41	6235	7057	23209	13547	12202	7482	14269	1472	2231	6578
AC061961.1	21557	2123	4445	1273	13351	14828	14588	22501	17982	12556
MAP3K20-AS1	15938	22950	20494	21905	19843	22228	23566	23692	22986	21680
LINC01960	121	3069	14401	4497	3816	2594	2746	4572	4742	1445
SP9	4652	2547	10441	3071	88	1786	2504	6500	3933	1800
HAGLR	1086	12490	7740	14410	12570	10903	12806	4767	14080	7480
AC017048.3	3950	1794	734	3238	3750	2328	3483	5937	2927	2551
AC010680.4	2011	5190	17594	8513	8295	5485	6655	753	2517	5114
AC021851.2	20099	20916	18369	19272	19321	19870	21593	20741	20833	20473
ZNF804A	4449	6153	9116	7096	7320	5763	6351	10073	633	3846
DIRC1	6507	1737	12639	3361	4228	2027	2429	149	2655	671
AC092614.1	19443	18023	16179	17633	17642	18469	20146	19890	18522	18445
AC010746.2	21461	22222	21360	21580	5800	21005	22445	22870	22368	21392
AC011997.1	22125	24506	22498	24194	16960	18810	24854	24928	24386	23848
AC005037.1	8389	4636	14677	5983	4722	4072	4296	469	1461	3250
CRYGD	6549	2697	105	4106	2461	2043	2195	8823	4462	710
AC108066.2	23703	23882	22082	23160	16226	20456	24179	24177	23896	23565
AC079610.1	521	913	18273	2476	5447	5171	5358	4958	2959	4215
ABCA12	11501	9407	5661	4436	359	7218	9264	16467	12085	6694
AC098820.1	1549	11409	13349	13349	12480	12623	14271	13787	12025	12123
AC010136.1	11996	2027	25552	1892	23832	23044	17026	25456	11887	19843
AC009974.1	2357	3438	16217	6465	1641	67	3849	10892	6433	3218
AC053503.2	467	5339	18079	6903	795	4744	5122	12363	7805	3684
AC053503.1	24158	6396	22878	23778	22846	23383	24202	19097	23079	23125
AC073641.1	10934	19402	7196	22230	16155	18953	18574	2236	14882	15341
ALPI	23202	23086	21671	22599	7955	22457	23722	23816	23201	22611
UGT1A10	5974	2465	13733	3745	2409	1817	2018	57	4684	746
MROH2A	2794	3406	15368	4888	4876	2846	2934	172	5615	1615
AC012485.2	20779	20302	16498	19972	11646	19695	21395	21568	20619	19955
AC104809.2	6508	2650	14250	4031	3294	1947	2041	8666	3	395
AC133528.1	959	10015	14566	2676	10295	9659	11160	3231	13917	8658
RTP5	14669	9762	21933	11857	11841	9227	10170	1042	1033	7655
FAM240C	18575	277	22096	15422	14913	12292	347	19476	15813	10379
CNTN6	4384	4531	9875	4913	251	3842	3887	8236	6084	3761
AC026202.3	20026	20201	17662	18967	16779	19522	21354	20655	20614	20371
GRM7	24515	20810	23346	23797	23545	24360	24979	24206	24062	22728
GRM7-AS1	23883	24118	22695	23522	10501	23667	24424	24453	24098	23766
GHRLOS	13360	7889	1385	1020	9973	5671	7707	15588	6541	6179
AC022001.3	17199	10150	13746	13663	15148	360	14434	17490	16925	10838
AC034198.2	5162	2868	595	2835	1803	2537	3011	6086	3046	1015
AC090948.3	23234	18171	5882	5411	19809	17913	16719	14606	2046	14687
SATB1-AS1	7782	3470	16046	5516	2303	3667	3473	3250	159	2512
THRB-AS1	16095	12421	3452	2668	13308	11212	10521	16144	1561	10315
RBMS3-AS3	9748	360	1791	10536	9526	6750	7731	15923	7527	7375
TMPPE	7335	1304	13555	8074	8848	7661	8343	13069	791	6359
LINC02033	13418	12662	14379	11963	11615	11146	12163	15380	1188	11937
AC011816.2	15663	6607	2335	13178	12655	10082	10731	1720	13673	8677
SCN11A	10910	5958	847	7769	7900	3193	4922	2130	8848	4164
AC092053.4	14802	531	3111	12348	6832	10012	3614	16874	12908	7539
MOBP	18624	20089	16558	19345	16882	18680	19688	21088	17464	19448
LINC02158	8101	5638	8999	5868	5786	5001	6125	915	5994	4983
PRSS45P	11116	6374	13862	468	7547	4285	4149	2444	9067	4892
TMEM89	21992	18879	23563	18897	995	416	18282	22470	16141	15110
U73169.1	20089	20340	17064	19598	14320	19278	21296	20966	20331	20295
LSMEM2	12995	9112	14709	613	925	4308	8551	12475	11558	6797
GRM2	1721	18131	7878	10120	19273	14488	18670	18219	15254	15407
AC115284.4	25566	22585	24741	25540	21144	25479	25731	25007	25552	25180
GLYCTK-AS1	11248	160	14650	8630	5886	6518	665	13374	6549	6232
ERC2	8918	4796	9700	6228	5414	4084	847	412	2408	2809
SPATA12	19449	25722	25039	25633	17894	25395	25722	24554	25231	25202
DNAH12	8150	4486	16862	1752	2591	3983	3721	375	2210	2591
DENND6A-AS1	15360	22531	20072	21843	21174	21751	23343	23057	22344	21868
AC012557.1	10183	6911	14484	7671	1453	5714	854	12424	598	5292
AC012557.2	7010	2821	16619	5759	7091	4962	2625	552	1527	3077
AC109587.1	21983	23126	21401	22433	17782	22475	23851	23547	23235	22840
AC097634.3	15989	14975	15623	14032	1024	13679	15877	17400	15297	14061
LINC00870	7829	3686	299	4681	1571	3088	3207	5595	5814	1808
LINC02027	17794	17040	18336	16468	1559	16006	17917	19087	17605	16439
AC108749.1	16276	15265	14853	14691	1058	14002	16182	17431	15771	14305
AC069222.1	2198	10363	21824	12080	11507	768	10267	1075	4916	7934
C3orf85	4704	3022	9889	3168	135	2403	3032	6735	4339	2314
DPPA4	21809	25421	24100	25115	24798	24776	25636	25454	18311	24660
ZNF80	12545	8022	17689	9627	9396	132	8294	7930	1390	5502
LSAMP-AS1	832	10272	4999	12051	9269	4929	10048	16642	12765	7502
AC073352.1	6312	1526	12924	3924	1702	2322	1428	187	4995	1284
AC073352.2	4406	1301	401	2660	2435	1175	1825	6555	3464	727
AC020634.2	16435	1479	22552	22125	9907	21181	22215	23873	22768	20078
AC079848.2	9008	4612	13290	1474	5667	103	4399	11251	7671	4336
AC108673.2	7561	21477	22484	2776	23631	20405	17290	24660	22553	17873
TRH	2040	4489	14343	322	5606	3951	4285	10948	6245	173
AC055733.2	24361	24460	22947	24101	13091	23996	24859	24732	24318	24191
CPNE4	13828	5086	22516	660	11624	8416	11127	2006	9517	8436
AC022296.4	1024	1116	21791	12494	10386	9740	9293	15258	1579	8632
LINC02000	22483	23047	21102	21974	17466	22059	23572	23094	22864	22864
EPHB1	3133	1609	497	5877	4242	3804	4019	11042	2005	2384
AC072039.2	20436	19174	15696	20023	11519	18851	18275	22389	20288	18299
A4GNT	9768	3666	693	1921	1057	4583	3905	12115	7649	3355
AC093001.2	6594	4067	9837	5182	270	3823	2394	8757	6487	4151
AC093001.1	11502	9159	8602	9168	521	7800	9762	13508	10621	8189
WWTR1-IT1	17532	17799	14144	16839	16383	16170	16858	18937	18434	17735
AC117395.1	19846	18718	16754	20041	18931	19801	16737	19659	20139	19139
LINC01214	3290	1760	12982	194	2073	2683	2827	9202	5391	1661
AC080013.3	9980	4813	17963	1248	9912	2450	7649	830	9688	6063
AC080013.5	10987	604	10659	4862	7389	6122	6184	781	8353	5038
IQCJ-SCHIP1	3537	16216	5192	20675	15466	13557	16755	3782	18832	13874
SCHIP1	6355	1709	9269	4034	208	3551	4099	8148	5917	3151
IL12A-AS1	22208	22151	20735	21829	5863	21179	22711	23099	22201	21318
IL12A	8731	1436	10049	6365	2095	4549	3674	9132	454	3795
AC078795.2	151	3444	14488	4782	1536	2827	2238	9357	2778	1518
SLC7A14-AS1	9077	4321	17625	1317	2979	4052	4433	390	6946	2959
AC026316.5	18750	19101	15820	17016	16951	17316	20127	19577	18740	18692
AC092919.1	22982	22568	20624	21941	6577	21914	23212	23341	22686	21697
NLGN1	5912	6007	948	7533	2165	5960	6019	2794	8536	2603
LINC01209	15825	15807	10664	14515	13946	14913	17175	16893	15517	15857
LINC01014	10705	503	1200	6054	7801	5835	6163	5519	7738	4001
AC108734.4	12063	6408	13229	10152	9758	938	307	7156	8641	6259
LINC01206	6503	4188	10621	4125	1884	3154	4122	7843	379	3358
KLHL6-AS1	8979	6950	9923	6750	441	6103	7539	11064	8463	6548
AC131235.2	556	3608	11757	5862	2866	4304	1166	6579	3305	3561
THPO	8003	3595	16091	464	7949	5543	554	13363	8018	4522
AC068631.1	10178	5918	17162	424	6695	524	5815	11171	1827	4273
ADIPOQ	15227	23173	10186	24218	24058	3490	23570	20892	11002	12959
MASP1	2245	1695	737	7375	1738	4501	1472	12937	8110	3745
PLAAT1	8997	6691	960	8833	8623	6039	6315	2110	5849	4741
LINC02028	8614	3633	491	6024	5199	3846	3957	2772	6801	2538
AC069213.1	2766	3780	323	5428	4527	3136	3241	10681	3070	1880
AC233280.1	16391	12592	14543	14039	7827	10050	13099	1490	1892	9358
SLC51A	14110	714	20268	648	8565	7747	8297	11189	2670	7416
LINC01063	14022	9099	21131	8801	10827	8327	8975	951	1078	6977
AC011322.1	4781	2004	11377	2940	51	1316	1502	7052	3731	1249
LINC02012	7024	994	13477	4324	4107	2786	2529	236	2347	1736
TMEM271	16968	11235	2830	877	13263	11561	12674	17554	14683	9744
AC107464.1	10393	5589	9555	7209	1166	5507	6065	10796	499	4708
AC139887.4	18685	15508	11401	15394	876	14971	16471	13465	14603	14168
SLC26A1	8340	959	23943	21605	17154	366	17739	23912	15344	15489
AC092535.5	9209	6317	1198	2243	9625	6818	3256	2800	9210	5601
HGFAC	25052	22811	24506	25297	24851	24986	13460	25556	25423	24552
AC005674.1	18757	18686	16054	17630	16755	17632	20738	19782	18767	19248
LINC01096	17530	17615	13118	15211	13077	16497	18769	19206	18064	16803
FGFBP2	7881	1364	687	5693	1773	3189	4363	3872	5914	2500
AC027607.1	6557	2288	165	4067	2315	1217	2355	7365	4598	864
KLB	8002	1052	16285	1572	5944	3814	107	11559	6835	2479
AC108471.2	2469	8151	1582	2191	9367	8258	9080	5731	11763	6894
AC095057.3	17100	13533	3694	1300	14840	9722	6031	12536	12855	11279
AC114757.1	17204	16881	13426	15930	15413	15864	18669	18214	17589	17053
AC107068.1	4803	5612	24059	5314	11819	12483	13512	1722	11707	11455
AC110792.4	20019	23503	21648	22899	22118	21476	24135	23828	22451	22876
SRD5A3-AS1	1492	7384	23897	20332	19090	15252	16909	7538	2694	13726
EXOC1L	7709	5583	9471	5956	377	4947	6107	9427	7094	5389
AC068620.2	10581	5816	800	1967	7555	1742	3453	3762	3561	3148
AC069307.1	15	1738	14268	4103	3919	1683	1225	9379	5065	617
AC021146.12	15572	213	20738	5964	1704	6855	1314	17689	14179	9394
SULT1E1	7836	3694	8977	5162	36	3295	3401	10439	6285	1855
CSN1S1	16915	22605	20470	22327	16555	22300	23652	23567	23044	22356
AC025244.1	12846	8197	18827	555	1582	6742	7890	3516	5543	6168
ART3	14714	1047	19462	9181	11123	175	615	16565	12793	7559
AC098818.2	14043	321	14090	12041	11675	11033	13354	13612	12608	11670
PIGY-DT	15955	10733	2424	13150	12039	9578	8889	1656	14116	8900
BMPR1B-DT	5767	2370	13170	3621	2126	1701	2006	122	4461	901
MTTP	5679	1959	12569	3429	24	1655	1811	8181	4303	646
AF213884.3	15143	24037	13507	12183	21704	23442	24004	6012	24008	21756
AC018797.3	18395	19066	15914	17648	17080	17945	20413	19114	18658	18923
AC109361.2	5176	3495	10222	3799	153	2922	3395	6102	3306	2631
COL25A1	396	4100	8717	3372	5808	1917	4114	9278	3108	513
NDST3	22246	21787	19787	20860	4637	20781	22273	22225	21731	19360
FABP2	7187	3104	11194	4628	22	2623	2690	9842	5407	1107
TRPC3	3679	2394	244	4547	4570	929	2469	7321	4553	1125
AC108075.1	8847	3664	13570	6214	231	4795	5301	2923	6922	3928
AC121154.1	23206	23311	20238	22687	8738	22505	23718	23901	23304	22572
LINC02516	7098	109	9115	3371	5096	3811	4219	6946	5818	2836
AC110609.1	13440	10225	16000	10996	2344	8726	900	1288	11686	8660
AC096711.2	21745	23646	21516	23076	14052	23051	24090	24085	23617	23182
AC107208.1	4968	2099	11600	3199	2867	1498	1804	169	4010	295
AC098679.5	9267	5562	14139	447	946	4921	5425	10315	6093	4275
LINC01612	16184	12075	7913	12058	13025	212	11666	5246	13928	9836
LINC02269	747	8241	20079	9941	9009	7152	8200	1825	10402	5949
AC103879.1	21647	745	20376	19877	5643	18007	18500	22742	20378	16688
AC079766.1	5442	2721	12165	3683	55	1949	2515	7128	2494	1350
AC107214.2	10220	5392	753	7006	4921	475	4442	3902	7612	3772
TERT	10054	5636	6532	7363	4263	5350	6089	12067	498	4809
SLC6A3	10318	7389	10179	8085	4544	4743	7181	1111	7906	6497
AC010266.2	19840	19915	16680	18798	18104	18293	18231	20333	18782	19489
LINC02145	25832	15671	25207	23564	23777	25671	24133	25979	25175	25289
LINC01018	11265	5221	19411	1082	8068	5749	5627	628	6727	4608
LINC02102	19823	18885	14607	18777	16206	18105	16687	19765	16301	17013
AC012629.2	15536	12456	18784	13207	12942	11127	9688	1457	1397	9349
AC016575.2	8077	4705	14471	5787	5520	4010	3922	456	1467	2796
AC024588.1	21804	21859	17911	20279	20732	20732	22495	17589	15616	18936
AC034223.1	16914	17711	13760	16384	15405	16356	18708	18329	17574	17197
AC034231.1	7168	3950	605	5754	5754	4372	4518	2583	7408	3110
AC137810.1	18082	18210	14477	17038	14878	17295	19315	18294	18403	18085
UGT3A2	4594	3131	553	2729	2592	2564	3071	6498	2324	1360
AC025449.2	13465	8662	13543	2834	8099	7660	4672	921	1714	6172
AC008964.1	23022	23250	21352	22659	22108	22578	23879	22400	17874	22852
LINC02104	1473	12180	12824	11998	12969	9996	13329	15224	11405	10149
OXCT1-AS1	6484	2559	13956	3833	4111	2069	2072	5	4917	468
AC025171.3	23447	11827	20062	22979	22252	13905	23829	24167	22701	22374
NIM1K	9466	4555	6710	6036	6469	4387	4438	440	5922	3163
AC016583.2	11157	8075	11230	7747	7947	7021	9142	1229	3829	6317
MCIDAS	4710	2109	11020	2852	67	1468	2059	6871	3707	1404
AC026704.1	5976	1718	9520	4532	173	3252	1318	8058	5705	2761
ANKRD55	13883	8633	1513	3180	9293	6277	8877	15953	1209	6003
LINC02101	20781	18639	12132	18155	7441	17932	16070	20172	18819	17392
AC092354.1	734	6174	14135	6621	8091	6323	6781	7632	1677	5406
SERF1B	18285	17648	15847	18922	16643	18750	20672	20014	17845	17950
CARTPT	10728	8521	5581	11328	10655	10808	11556	14364	12349	8302
AC116345.4	13324	11699	12056	11452	668	10501	12569	14422	12565	10839
AC116345.1	6165	3314	10888	3945	4165	2780	3157	333	2157	1802
ANKRD31	9489	4245	11561	4069	6537	109	5767	4122	6668	4149
AC008897.3	25051	21918	24001	25129	14586	25085	25190	25544	25133	24869
S100Z	13020	955	13705	1571	7994	7255	7699	12280	560	5461
AC026726.1	3609	5851	1148	2126	7794	6507	6985	3640	9424	5117
LINC01338	87	2231	12783	3433	2413	1632	1937	7766	4259	813
ARRDC3-AS1	6309	3129	13799	4371	4275	1851	2754	173	2214	1162
AC114316.1	18849	19016	15986	17681	17030	17931	19707	19386	18779	19002
AC008906.2	23534	22576	23043	22427	22135	22838	23313	17810	7926	22136
SLCO4C1	11629	137	14158	8946	853	6328	3378	14071	9252	5520
AC008505.1	4676	2695	10176	3043	117	2068	2732	6665	4104	2065
KCNN2	11584	830	10141	6719	8954	3357	1180	799	9817	5559
SEMA6A-AS2	7269	4843	9286	5323	324	4407	5309	8773	6590	4593
SLC27A6	23600	24233	22717	23638	22053	23680	24731	23324	22037	23812
AC008588.1	21912	21775	19247	21107	13677	21056	22609	22191	22068	21719
AC006525.1	19473	19305	16473	18187	16533	17999	20432	19630	19736	19300
IL13	16886	7107	19583	15148	892	11314	15909	18322	10948	13980
AC004775.1	23795	23989	22517	23399	16022	23334	23973	24111	24134	23817
AC104109.2	13414	716	4013	10572	8287	10064	12318	14978	11756	9331
SMAD5-AS1	10698	1154	767	7432	6366	5192	2908	2661	7054	3427
AC008667.4	23826	17006	22669	23571	22593	23520	23657	24566	24053	23869
PCDHA10	21210	393	8329	13049	20984	18039	13292	14617	20169	15332
AC005618.4	2389	3486	355	5258	5165	3128	3194	10338	5962	1941
PCDHGB1	5406	2056	12570	56	2663	1259	1726	7891	4171	762
ARHGAP26-AS1	24011	23010	21682	21892	22255	23396	23753	23603	9051	22874
ARHGAP26-IT1	21362	21716	18569	20457	12981	20859	22312	22270	21539	21263
SPINK14	17574	18149	14680	16772	15593	17153	19235	19042	18289	18033
SPINK9	4813	4701	9609	5120	4690	3945	4088	9061	492	3878
AC116312.1	20395	21029	17240	19307	18809	15561	19985	21283	18706	19240
PDE6A	14086	995	13796	11826	585	9850	12129	15534	12864	10148
NDST1-AS1	4377	3469	13248	4815	4655	2967	2318	4110	118	1876
FAT2	24840	25128	24052	24762	14702	24814	25395	25267	24828	24820
HAVCR1	6953	4524	9268	5402	319	4401	5129	8934	6675	4473
SOX30	17479	17977	14227	16360	16413	16964	17414	18984	17688	17913
AC091979.2	22241	21934	21196	21354	5827	21080	22633	22878	22120	21442
AC008609.1	5932	4104	10032	4271	202	915	3962	7888	5606	3359
GABRG2	7339	1108	14746	208	1438	3164	3298	6919	5751	1848
AC011365.2	373	3023	9525	3218	3046	2443	3018	6930	4124	2134
AC011365.1	14355	11194	13134	11603	659	10991	12984	10440	13313	11007
FOXI1	5418	51	9591	3717	3053	2446	2474	7132	4634	1853
AC011407.1	7637	7493	11952	7636	454	6530	6953	11545	6722	6298
AC008429.1	9137	12501	24936	23728	23375	23545	24247	25242	7086	22523
LINC01863	17268	17814	14224	16349	15872	16830	18941	18612	17682	17661
EIF4E1B	6494	1745	13396	20	2654	2001	2275	6719	4882	990
PRR7-AS1	4480	2170	285	3217	2008	1414	1895	7571	3517	382
AC145098.1	21411	21722	18545	21280	20054	20365	13245	22476	21779	21215
AC136604.3	11051	3173	18913	1267	4568	5721	5012	637	5874	4687
AL365272.1	21300	16399	7988	23503	21637	3178	21955	6526	15057	17092
AL357054.4	7114	1318	13584	141	4579	2778	3004	5968	2692	290
AL031768.1	12822	7537	19871	567	9624	5761	7148	14269	1159	6243
AL034376.2	18704	19437	16512	17931	17703	18104	20775	19678	19381	19417
AL021328.1	7962	33	13683	5206	4311	3104	659	10169	5926	2129
AL136307.1	7904	5676	9429	6009	386	5029	6145	9491	7340	5430
AL355336.1	16207	16527	11743	14868	14616	15305	17547	17256	16701	16404
AL023583.1	5680	1935	12961	3528	3401	1606	1450	88	4071	407
AL353152.2	18409	23820	21808	22450	20436	23367	24328	24160	23531	23280
NBAT1	13823	336	13612	12254	10853	11476	13298	15937	13464	11543
HIST1H3B	25023	16722	23887	25005	24573	24544	25229	25386	21774	24656
HIST1H2AB	22200	22257	20020	21380	14332	21601	23036	22947	22229	22108
HIST1H3C	2385	3484	377	4813	4777	2906	3078	9882	5439	1849
HIST1H3E	2575	3747	398	2876	2695	3633	3730	8587	5686	2125
BTN1A1	24765	24907	23822	24041	23975	24626	25306	22868	23321	24424
HIST1H2BJ	770	9056	5831	11480	6248	7961	9199	11258	9377	6647
HIST1H4I	6175	1502	12234	4077	3576	1357	2277	8991	16	853
HIST1H2BK	1266	15926	11341	1495	14096	14753	15824	22393	17859	12206
HIST1H2AJ	15257	11905	21423	766	1699	10557	12062	17571	1858	9871
AL662890.1	24236	24380	23083	23918	11673	24115	24865	24813	24430	24125
LINC01556	5456	2603	12159	200	1899	1980	1395	7268	3459	1556
AL662791.1	7503	5229	9543	5481	343	4622	4404	9181	6733	4919
ZNF311	2600	4214	17074	6565	1740	909	1981	444	6760	3408
ZFP57	15596	4763	1905	12946	894	9704	9864	5888	11984	7515
HCG9	5544	2782	12846	137	1677	1814	2506	8618	4542	1324
AL645933.3	10269	23005	20789	22631	21342	19710	23617	23948	23272	22025
HSPA1L	10466	12478	6061	8142	13853	10228	9563	17268	859	9813
AL662884.5	18356	17949	14790	16201	16565	16943	19373	18561	18395	18209
AL662884.1	6678	792	11305	3829	4677	3554	3519	8941	311	2727
AL645940.1	8648	3516	9248	3930	5306	776	4396	8101	313	1465
SYNGAP1-AS1	18881	6562	23576	2062	14486	12655	13777	1396	1790	10820
ARMC12	8708	8093	1631	1810	11223	4550	6316	13186	2120	6862
CLPS	8737	574	18223	5990	5859	3608	85	11522	6657	2254
SLC26A8	16263	12533	17512	14529	14518	14083	16576	3517	16089	15066
LINC00951	24262	16166	22739	24072	21803	24034	24455	24333	23980	23880
PRICKLE4	13663	10369	2836	11008	10762	8927	10642	1971	11272	8598
TTBK1	18338	16017	4802	14854	17813	15470	16366	1759	13806	13403
AL136131.3	262	2398	10465	2864	2837	1507	2369	6652	3659	1658
TCTE1	21864	22310	19835	21856	20615	21397	20677	19441	21305	21962
AL133334.1	15361	12788	7646	13597	12402	8281	15561	14740	14130	13907
TDRD6	11467	323	24037	11867	14573	796	4097	22427	20423	13731
MEP1A	6169	2470	13539	3736	12	1924	1978	8751	4616	310
AL451166.1	25475	25611	24789	25173	21175	25340	25674	24462	25329	25390
AL121974.1	7069	2387	14689	4525	5	2401	1433	9738	5275	567
AL138826.1	14550	13409	15013	13158	844	12131	14486	15909	14316	13287
GSTA2	10308	395	18322	5962	7111	4829	153	13010	7785	3461
TINAG	2243	14240	23331	826	5992	2896	14569	22156	16861	11809
AL021368.3	10761	7386	1279	1825	9387	7207	7551	3811	3101	5537
AL021368.5	19755	20039	17365	18186	18016	19048	21159	20199	20113	20143
COL9A1	16923	13171	22306	776	1156	11174	11498	14280	2895	10132
B3GAT2	22756	18659	17324	22504	5489	21798	23133	23926	22375	20902
KHDC1L	4399	3158	228	4201	1739	2620	2750	9794	5095	1279
AL603910.1	1126	13100	23735	15203	14148	12308	13479	1614	13724	10682
HTR1B	5704	4015	9287	4041	218	3335	3997	7456	5504	3388
LINC01526	17104	17544	12717	15849	14966	15827	15679	18223	17321	16893
RIPPLY2	23481	17384	12343	1126	19654	19030	18322	3751	22273	15314
AL353135.2	19377	20063	16812	18656	17912	19079	18579	20062	19631	19439
EPHA7	14844	10019	4600	12057	10649	8824	9782	930	12308	7230
AL096794.1	13095	11636	13087	11013	660	10037	12484	14340	11340	10477
SLC22A16	15345	12551	16623	12790	12076	1022	11977	6800	964	9737
AL512283.1	12235	16000	14817	14934	969	14632	16633	19627	14068	14145
AL365259.1	5159	1847	10999	3656	3011	26	1456	8005	4380	908
C6orf58	24641	24559	23709	10668	23003	24180	24410	23447	21145	23570
AL356124.1	6517	3103	13648	3024	2322	605	2602	225	5264	1596
AL356124.2	22387	21684	21259	22002	21565	21211	19126	9341	11821	19939
ENPP3	6084	2111	106	3737	3890	2039	1996	7814	4370	240
TARID	21387	13582	24408	24929	24441	24364	17654	25422	10122	22856
AL360178.1	24056	25644	24605	25467	25086	25424	25775	25334	17312	24506
AL035446.2	20604	20949	18529	19451	16531	20320	22035	21626	20999	21106
AL023806.1	3080	3333	13667	199	3200	3121	2839	6354	4116	1819
AL358852.1	3009	20964	20885	8299	22122	20728	18806	23309	10059	17722
AL355312.2	4008	2795	253	3673	1945	2398	1513	9393	5084	241
ULBP1	1391	12733	11338	13867	11520	5310	14053	14809	14209	11519
AL589693.1	16038	16336	11530	14986	14871	15091	17588	16982	16692	15453
AL355297.4	11117	6366	17306	1714	8003	5194	4929	3368	442	4509
EZR-AS1	20140	20328	17536	19436	15377	19638	21422	20609	20892	20244
FNDC1-IT1	17401	17880	14470	16238	16066	16952	18978	19035	17895	18053
AL591069.1	17157	17467	13569	16018	15546	16221	18668	17829	17821	17015
AL139393.1	19751	12908	4652	16711	15429	343	15340	11969	15801	12134
AL022069.3	23434	18437	24868	1693	20603	20672	13973	12452	1528	15990
RAMACL	21372	22207	19968	19483	19828	21263	23022	22436	21957	21711
UNC93A	15248	11984	5084	12941	540	10643	12170	17310	14052	9970
LINC02487	23754	21804	24925	7515	1186	503	21402	24635	23004	17371
AL009178.3	12062	10066	11828	9119	596	8716	10783	13674	11412	9633
AL354892.3	17380	18201	15335	17979	16918	17467	19585	19043	18825	18429
LINC00574	18833	18595	19432	18252	2041	17248	19212	21106	19207	17162
AL672310.1	14205	12198	12652	12011	5074	10623	12236	13910	1016	10400
AC187653.1	15954	16100	11042	14946	13316	14840	17348	17169	16258	16178
ELFN1-AS1	3294	2154	1459	10313	4769	7737	8221	3940	10997	6408
AC092171.1	13304	11063	14434	7123	629	8171	11848	13722	12186	10601
OCM	5551	14263	23259	16136	15404	13598	3596	5913	1020	12077
AC079742.1	20028	17032	18301	17257	7072	15753	16616	19970	1736	15578
AC004948.1	20259	15785	6554	16749	801	15132	15995	17145	17409	13895
AC006042.4	21754	1551	22559	20746	16159	545	19321	22864	21077	16609
AC007128.2	22803	22386	19750	21827	5986	21632	22952	23300	22586	21774
NXPH1	7348	3535	354	4938	3365	492	3099	9974	5791	1755
AC007029.1	22277	24317	23499	24708	24242	24566	25178	25169	18037	24397
AC005014.2	8031	7986	20390	9641	9399	4575	3193	824	1322	5931
AC005165.1	10341	685	12099	6936	6710	3409	4798	6126	417	2448
HOXA9	25049	23384	11342	8184	24209	921	23898	19003	24608	21223
HOXA10-AS	115	2617	12866	3646	1863	1432	2284	8297	4633	1093
ITPRID1	5851	2195	9165	3295	171	2905	3035	8168	5724	2941
AC009262.1	5691	4045	9303	412	3936	3266	4021	7480	5389	3357
SEPTIN7-AS1	9397	1834	12995	6594	2042	4472	767	10033	405	3602
TRGV9	24402	24517	23125	23951	18232	24070	24963	24000	23641	24136
POU6F2-AS2	23737	23956	22104	23372	13526	23354	24394	24046	23786	23698
POU6F2-AS1	5770	2518	11863	128	2007	1918	2306	8057	4510	1190
AC072061.1	19587	3678	10558	11349	7198	10141	10240	17115	976	10790
AC017116.1	5665	3514	9805	3739	2466	2893	3030	6961	261	2370
MYL7	15952	3175	10655	663	10569	10206	11323	3671	13525	8620
LINC00525	15073	6729	7638	13287	12529	12933	15469	16275	14767	14047
SUN3	19789	20072	16630	19278	17368	16805	20932	19385	18703	19114
LINC02848	10413	5146	6349	7744	4751	5466	5061	11976	432	4156
AC005482.1	20095	20849	18054	18458	18134	19536	21746	21231	20454	20395
FZD9	819	8230	20397	10932	9687	7894	454	16029	11710	6827
TMEM270	7689	568	14194	4852	3509	3317	3508	324	6138	2365
ELN-AS1	23485	23911	22060	23852	9817	23528	24493	24512	23578	23398
AC002456.1	10065	6423	19905	4058	8266	5888	5686	607	1254	4429
AC002076.1	22981	17707	20725	22471	15616	22499	23568	23232	23056	22694
PON1	9576	595	666	6646	4715	4061	4637	4380	7347	3304
AC004012.1	5479	3132	10816	2323	124	1822	3049	6346	4627	2273
ASB4	9564	465	534	2781	5956	4334	4358	12215	7421	2947
DLX6	1216	10439	11890	10325	9573	6504	11108	14101	9413	9440
ASNS	5639	1638	188	3418	3245	1423	1135	7950	4185	368
AC004893.3	1202	3224	6702	14974	12205	12494	13841	20547	15565	11197
AC004834.1	3052	3051	237	4609	4540	2602	2712	9745	5211	1362
AC069294.1	8427	4603	14687	1306	5797	3980	4324	10494	247	3066
AC004522.5	9624	5519	6336	7297	7158	4244	5173	459	7207	3512
NYAP1	7344	1285	11785	3271	1753	2812	2607	226	4868	1618
EPO	13399	3200	1410	10544	10052	7495	484	15853	11290	6297
NFE4	1495	13936	19533	14005	8060	12429	2693	16512	15065	12339
LHFPL3-AS2	17853	491	21992	14016	2619	11241	384	20132	15676	10808
AC004917.1	17844	17843	14152	16487	15197	16695	19057	18191	18324	17137
AC004492.1	10850	6215	19115	433	7809	5512	5315	12852	1195	4440
SLC26A3	22097	22171	18531	21479	9341	21089	22772	23136	22206	21610
AC005046.1	547	4122	15939	6300	1132	721	3300	12742	7792	2870
AC004594.1	20794	17469	22489	19106	1479	447	17918	22174	19127	15802
PRRT4	1497	16426	23341	19487	19457	15749	16787	4271	2917	13530
AC009244.2	8720	2867	16165	6050	5788	3819	3945	356	1504	2629
AC087071.1	405	4837	17916	6656	1319	4571	4822	4750	2682	2818
CPA2	8751	569	18240	5998	5873	3618	86	11513	6665	2266
CPA5	5342	11556	6227	673	13066	10144	11629	18567	9771	7848
KLF14	1706	9063	19298	602	9218	6155	3190	15935	11181	5880
SLC13A4	6785	850	968	5067	3646	1389	1516	8288	6274	3620
AC024084.1	24045	24237	22745	23749	14186	23752	24771	24471	24170	24017
ZC3HAV1L	22839	25138	23813	25191	23698	25007	24959	20869	25094	24745
AC004918.4	1603	5599	922	8316	7235	2887	5989	13029	8184	4490
MGAM2	7938	5514	9883	5968	381	4863	5160	9762	7281	5249
TRBV14	1334	9592	21561	603	10972	8529	9529	16250	11093	7195
OR2A42	22485	13959	20290	22067	21500	22168	21430	23241	22941	22381
OR2A7	17120	17365	19010	16727	1609	16058	18027	18849	17774	16356
AC073140.2	17757	13522	18815	16184	1288	15525	16796	20018	14374	15828
ASB10	23509	23703	21563	22615	22021	23075	23376	21657	23024	17278
AC093583.1	13389	17216	8946	15487	4293	15859	17773	21341	18059	15993
EN2	7106	5100	9138	5021	309	4297	4123	9376	6676	4171
MNX1-AS2	25616	23459	24965	12828	16997	25785	10987	25972	25919	25261
AC004908.1	22136	899	21183	14386	20037	19473	18742	20477	12550	17525
MCPH1-AS1	12746	5322	24445	24392	13967	23905	23209	25277	24566	22807
AC022784.5	14797	16054	16633	1471	13992	14186	13221	17753	16731	14823
AC104964.1	4743	53	11569	3780	2361	1014	3079	7323	3212	1877
AC104964.2	24588	24772	23370	24521	14217	24229	23959	24901	24773	24480
AC105001.1	16451	18030	13702	17153	15518	16946	17330	18942	17717	16794
AF131215.5	15064	9966	21012	12732	777	10383	11483	16099	917	9765
AF131215.7	7912	1250	479	2647	5274	3559	2928	3542	6236	2387
AF131216.4	10880	8854	11674	8332	527	7586	7907	12076	10037	8078
C8orf49	11593	483	18783	520	3786	6329	1084	13972	9685	5373
FAM86B2	18380	18813	15217	16878	16411	17243	19797	18765	18383	18595
SGCZ	20027	7026	23217	15795	654	13978	15113	2247	16304	12663
AC087273.2	11247	5778	19673	8506	8428	6022	6682	1955	487	4909
GFRA2	14703	9076	20700	11447	13402	9876	12417	1907	828	6865
AC087854.1	9982	3869	697	7205	2527	498	4496	12406	2096	3599
AC105046.1	1586	127	19177	8592	7138	6031	6742	13955	6405	4305
NEFM	14378	9359	1574	5099	5974	8398	9405	2190	9298	5956
AC090103.1	12045	11425	5762	10620	10656	10269	12705	12379	12372	9441
AC084262.2	3875	2469	10656	251	2848	2783	1111	9102	5103	1963
AC044849.1	1021	7015	19144	6478	13701	11049	10926	4051	3413	8787
STAR	3543	8183	11831	10368	10125	7105	8456	848	1796	5719
DKK4	2733	3713	11707	4153	136	2946	3146	8043	5350	2539
CHRNA6	20426	20669	18433	19856	18646	19829	19692	21694	21189	20025
AC087533.1	6786	3534	12634	262	1431	2981	3272	5901	4651	2241
LINC02599	18384	18950	15735	16963	16691	18034	19708	19590	18935	18801
AC022915.1	24416	24243	22638	24128	21556	24029	22664	24699	16974	23807
EFCAB1	1373	10346	21495	12081	8384	8990	7926	1025	12279	7581
AC100805.1	23975	18890	22176	23585	8718	23294	21992	24608	23877	23170
AC090186.1	13712	11144	4249	11334	1327	8073	12143	15366	10212	9890
AC064807.4	7136	3202	315	4911	1467	2840	1237	9378	3179	1643
AC103831.1	20349	20583	18065	19999	15917	19775	21680	21004	20972	20638
AC113194.1	14471	13205	12654	12430	790	11921	14191	16070	14128	12782
AC090796.1	7488	5040	9077	5437	308	4363	5196	7856	6240	4250
AC012103.1	17878	18267	14217	17031	14605	16997	19128	18280	17909	18000
AC113143.3	1762	361	24500	20830	20009	16314	17286	23190	8862	14550
LACTB2-AS1	12882	8044	21091	9930	9277	6228	7660	768	1092	5810
STAU2-AS1	22585	23105	21147	22386	20512	22364	23723	21446	22373	22895
AC079209.1	870	7932	20613	11159	2009	361	9518	16004	11898	7157
PMP2	13416	8750	16984	10550	10296	137	8538	9451	1332	5412
AC011773.4	22581	23359	20940	20708	15766	21163	23875	23414	23335	22924
CA3-AS1	11252	1330	15777	628	2590	7175	1310	14227	9148	6414
CNGB3	5888	2544	13429	24	2102	1861	2187	8575	4600	913
LINC00534	14672	13844	13949	13658	12770	12454	14623	2473	11925	13256
AC106038.1	16638	14574	21190	15087	740	13117	14480	17755	1765	13143
AC104211.2	23247	23540	21433	22797	21970	22122	16021	23646	22989	23045
AP003351.1	17241	17579	13552	16105	14504	16321	18705	18506	17660	17399
AC087752.4	1699	6947	1077	8985	8378	807	5035	14139	9594	5122
MIR3150BHG	14700	12858	13351	8225	688	10927	13679	15648	11254	11863
AP003355.2	8897	4609	17471	1401	6223	50	3835	7334	6640	2699
AC016877.3	23522	23549	21996	21818	22551	23278	24353	24195	17202	23191
AP001207.3	15845	11332	2193	13285	10942	10153	11219	1726	9305	8590
AP002852.1	6609	2180	163	4270	4291	2235	2338	9310	2664	954
DPYS	343	3951	15876	5889	5764	3753	4098	10787	1471	2772
AC103853.2	20352	20789	18408	19825	18133	19980	21785	21033	20674	20917
AC104248.1	19647	10142	20137	17881	16725	15813	17819	20696	2158	16053
CSMD3	22930	22902	20626	22431	22087	22328	21065	18330	21338	22603
AC108136.1	4725	2573	10248	2941	101	1885	2582	6765	3975	1887
AC104316.2	106	1543	12662	3118	3523	1640	1984	8037	3134	927
AC084116.2	17848	18180	14641	16949	15982	16930	19150	18332	18202	18021
AC108925.1	7900	5683	9737	5938	370	4923	3653	9737	7342	5227
AC103726.2	7050	4611	1005	5169	1123	3944	4622	8342	5931	3371
AC079015.1	748	333	19829	9715	9720	7119	7646	11972	10206	6085
FAM135B	12213	5973	20426	482	775	6502	7015	13233	4374	5241
LNCOC1	13665	4676	20389	591	746	8104	8473	13418	10823	6843
AC105219.4	8741	5880	10375	6498	362	821	5823	10487	7586	5223
AL928970.1	17458	17097	11480	15201	12239	15682	18248	17260	15351	16577
PGM5P3-AS1	6798	1813	164	3984	4468	2095	2361	6670	3291	210
FOXD4	11767	7173	11914	9415	576	8513	10106	13596	11228	9314
AL162419.1	21399	21738	19127	20645	14130	20848	22549	22365	22014	21565
RLN2	12778	15073	23488	19618	21581	20013	16615	2627	1697	15834
AL135786.2	16485	17533	12748	15760	14818	16080	18394	17647	17029	16534
LRRC19	6576	2813	12647	1730	73	2610	3040	9192	5304	1833
AL451123.1	260	3002	9233	5774	1711	2308	3225	10936	5601	1033
TMEM215	13842	490	18244	775	11088	9619	10250	15979	12944	9240
AL356218.2	9110	4781	576	6087	5911	359	4393	11136	6905	2938
AL356489.3	17211	16550	13846	16315	16592	16403	18390	18760	17755	16704
DNAI1	18361	12758	23659	890	12854	12386	13171	1410	15911	10934
CNTFR	4484	3390	282	4738	4247	2791	2486	8986	4834	67
AL133476.1	4032	1825	483	2659	2412	1197	2035	5992	3400	1492
BX255923.2	5847	2583	13642	3964	4043	1855	1974	8112	6	306
BX088651.4	13641	8009	1453	2627	10211	7791	8317	2111	10916	6403
AL590399.1	12044	8362	20386	545	798	7358	5036	15240	4089	5316
AL353608.3	8168	5962	9457	6058	5901	5073	6277	10426	663	5582
C9orf135	8671	2427	16946	5802	1010	3733	3200	307	6398	2460
TRPM6	548	454	15379	5219	7268	5003	4150	13212	4400	4170
AL353743.2	16419	12806	10231	14263	13168	15072	16428	17387	16269	15791
GAS1RR	2992	3538	11097	5620	2712	3763	1086	11048	161	2213
C9orf170	20785	24748	23137	22702	23738	23971	25076	24546	23713	23856
LINC01508	6144	3877	9604	2771	179	3118	3927	6464	4848	2890
FBP2	6091	2166	11551	3684	1652	2067	1410	8346	145	2008
AL354861.2	20955	14433	17613	20662	16717	20315	21666	21736	21341	20451
GABBR2	21135	20403	20141	20417	19537	1040	21086	22296	21179	18922
TAL2	16754	20802	17319	19742	17263	20027	21652	20113	21106	19341
AL390067.1	16660	11868	11316	15521	15454	15711	17427	17085	17284	16025
SLC46A2	20597	22333	23823	22589	8252	21535	22780	6958	12416	17011
AL157702.2	21863	17901	19814	21295	18593	21236	22846	22732	21887	21847
BRINP1	5655	3920	710	7272	931	4994	5126	7429	8242	3641
B3GNT10	1251	11422	12611	11862	9414	9879	11478	14555	6250	9568
MORN5	25776	21230	25287	25786	21044	25726	25683	25855	25736	25645
AL162426.1	1647	5347	947	8490	7388	5843	6327	14070	3600	4688
AL356481.3	17364	17731	14053	16106	15939	16584	18736	18405	17547	17710
C9orf106	4918	2194	10843	2851	2496	1159	2213	253	3902	1415
AL358781.2	15258	315	15774	11799	12421	11981	12903	13741	8156	11850
BX649601.1	6301	2855	12696	2086	2477	2759	1079	242	4674	1647
AL669970.3	25520	25595	24550	24996	16580	25400	25708	25040	24315	25287
AC174065.1	10922	6903	7054	7710	335	6011	7138	6525	8149	4869
C9orf163	184	1199	12128	3546	2057	2221	1309	8227	4726	1454
FAM166A	17327	21783	18678	20413	17676	20337	22270	22162	21467	20000
STPG3-AS1	8806	1237	16828	2015	5888	3791	1820	298	2162	2537
BX255925.4	25499	25663	24809	25483	19357	25467	25799	24023	25590	25438
AL359878.1	7657	5072	11414	5117	275	1100	4785	5668	6008	4219
ADARB2	10450	535	16974	7490	6733	5028	180	4443	8236	3925
AL731533.3	5467	3672	9030	3893	184	3095	3716	7411	5299	3075
AKR1C4	11022	7707	16189	1194	395	6564	7897	13658	9763	6267
MEIG1	8624	5970	17085	5277	306	5233	4417	12354	1519	5195
STAM-AS1	6925	3309	10393	4569	4506	2534	1097	215	2939	1501
AL353147.1	23587	11836	20215	22949	22394	22854	23511	23730	17136	21579
AL358780.1	24582	23740	21710	11071	21902	23975	23337	24609	23626	23444
AL359697.1	1262	14378	23600	909	14750	13351	14410	21831	16679	11790
AL158211.4	16350	12202	2892	873	13506	11109	12258	18713	14477	9669
SPAG6	10764	5939	19370	6499	764	5421	5858	554	7356	4117
AL513128.1	19838	20091	17552	18374	18360	19058	21204	20380	20202	20346
LINC00836	17368	17524	13820	16144	15491	16211	19040	18270	17420	17488
MYO3A	11604	1866	10644	392	6060	5742	4196	3200	8905	4324
LINC02664	15841	15667	9066	12575	13622	13938	16736	16438	15710	10995
MACORIS	18364	10813	3209	5746	14751	8586	12685	3649	3303	9727
AL353600.1	23882	16761	21789	23656	23024	15203	23273	24612	23816	22449
LINC01518	21320	20954	19743	20618	3983	19985	21439	22560	21504	20057
LINC00840	15902	13969	8433	14795	12639	7857	15037	16925	16343	12084
OR13A1	14902	10218	1876	8904	11792	9132	9968	2371	2706	7606
GDF10	24322	14508	25774	25644	25753	25036	19911	22455	13605	25078
RBP3	23984	24147	22188	23641	11423	23612	24578	24510	24172	23647
AC068898.2	17122	17633	13847	15910	15974	16191	18509	18404	17653	17515
AL731537.1	12854	10797	11293	10749	586	9002	10738	10328	12223	9559
LINC00844	14076	1507	17402	14269	14352	12804	14897	17733	1177	11039
TMEM26-AS1	19981	18521	18604	17914	1950	17687	18988	20367	19434	17325
AL451049.1	23012	22826	21677	22480	7606	22208	23110	23731	23138	22448
CTNNA3	9799	5574	15222	1377	2349	2369	5132	524	8024	3640
OIT3	5721	1748	9879	4123	4029	2913	3514	6407	288	2593
SFTPD-AS1	12203	3572	1108	1236	2280	6473	6179	14828	8022	5251
LINC00858	5353	2738	11613	212	1854	1168	2081	7518	4457	1491
NUTM2D	5572	2496	12720	134	1802	1963	1848	7897	4516	1253
LINC01374	1442	13357	23221	787	14277	10840	13252	13479	15201	10590
AL365434.2	24740	24929	23751	24361	23901	24505	25231	21385	23798	24589
AL139124.1	1962	4578	17301	2288	5884	4623	4957	12071	282	3567
AL355490.1	5082	92	9856	3693	3837	2992	3581	7675	5498	2911
PAX2	21639	1042	21593	20682	15699	19196	10118	22227	21184	17968
SORCS3	6906	2046	226	4510	1662	2232	2049	8725	4958	1222
ADD3-AS1	13945	9104	5071	8981	9021	7947	8844	861	8897	6483
PDCD4-AS1	720	6229	18594	10196	8233	7368	5790	14590	1183	5780
AL157786.1	6718	2898	225	4373	3626	2347	2478	5101	4323	963
TDRD1	4562	4502	1521	5134	4462	4296	4170	7996	6435	4762
AC005383.1	167	2712	12246	4024	2228	2275	893	8601	5029	1543
AL137025.1	16212	15052	18098	14316	943	7686	15854	16465	15645	14141
EMX2OS	3144	5829	796	1482	5980	2765	5681	12081	7237	3776
EMX2	856	8312	14130	8810	8987	6949	8093	11050	1591	5400
AL391425.1	24645	24729	23652	24503	14469	24508	25208	24895	24787	24579
AC063960.1	5272	2645	11275	2297	69	1078	2537	7549	4342	1607
C10orf90	24659	10847	22899	24378	23523	24344	24300	25029	24623	24265
ADGRA1	23322	581	22159	16325	11862	19484	7892	11607	22270	15923
MIR202HG	11935	7162	1025	8912	8842	6261	6942	1875	9366	5010
AL161645.1	23054	17146	20902	20631	5770	21629	22430	23666	22928	21271
AC136475.9	5444	2184	12377	81	2868	1653	1345	8214	3360	467
AC138230.1	7772	3206	8457	5546	5251	3528	4508	536	2603	3189
AC091196.1	16079	15557	16934	14788	1136	14187	16419	17477	15992	15124
KRTAP5-AS1	13537	10719	6845	12026	10643	11592	12958	14777	13476	13092
MRGPRE	19879	13588	7583	793	15057	13111	14153	5236	12875	11215
HBG2	16937	17345	12575	15565	15157	15756	18393	18131	16510	14793
CCKBR	7099	3264	13761	2742	3641	2748	29	9328	5413	1266
SYT9	15883	406	19110	8090	12447	10938	361	17378	13915	9705
AC107884.2	346	2956	10660	3918	1608	2772	3139	7841	4987	2335
AC104383.2	18566	19179	16040	18217	16728	18116	20264	19463	18443	19036
LDHC	22140	22904	20239	22130	19645	21812	22573	23183	16637	22120
BBOX1-AS1	6734	12328	5622	14231	473	10963	12192	19912	14865	9420
LINC01616	16659	17152	12788	15765	14839	15720	18313	17752	17181	16835
MPPED2-AS1	13668	755	17954	11458	575	9946	11531	14259	12561	9902
DCDC1	6940	1282	227	4559	1743	2457	1976	9607	5277	1195
AC090469.1	21641	11103	5402	11419	18703	15442	16391	16007	1408	13724
AL133330.1	1946	4460	13498	5789	5173	3798	4237	453	6575	3020
MIR670HG	7982	4752	10606	4414	334	4796	5812	6416	6623	4639
FAM180B	4950	2437	11419	2981	2738	1427	1720	219	3481	193
MS4A3	19756	11056	14019	19001	18350	18276	18553	20709	18023	17441
MS4A15	10617	7693	13611	8390	416	6303	676	12709	9450	6494
AP003721.1	18751	19379	16464	17923	17722	18598	20296	19626	19232	19179
AP003064.1	5196	1808	10994	2944	68	1759	1196	7283	3889	1516
SLC22A9	23968	24160	22502	23715	13419	22831	24667	24666	24100	23928
LGALS12	16306	4787	2518	13675	13399	10815	11840	2311	5763	8526
FLRT1	6619	2884	11698	3249	4196	686	2458	205	4145	842
KCNK4	5074	1495	11066	210	2430	1609	2261	7506	4257	1431
CATSPERZ	11139	1359	2173	10795	3733	7939	8694	7979	3945	6854
LINC02723	293	2745	10000	3134	3092	2079	2696	6720	3537	1490
AP000769.2	21546	21535	17584	20551	11903	20485	17692	22674	21417	20823
KCNK7	7148	2200	297	4040	1567	2816	2640	8811	3096	305
AP001266.1	4818	2772	10038	2967	110	2112	2801	6661	4097	2071
AP006287.2	9176	5178	15880	365	1563	4434	4308	11204	1707	3434
AP000759.1	25214	22344	13930	5568	23527	24263	14168	13902	24246	22445
AP001885.2	8710	968	634	6788	6251	4453	4670	2883	7536	3289
AP003419.2	18407	21100	18252	20194	18067	19944	21868	21326	20817	20040
AP003419.3	19932	15576	6175	22118	20068	12714	16038	2828	8498	14908
PTPRCAP	23624	23759	21991	23088	16756	23299	24366	23988	21635	23513
AC004923.4	24944	24524	24941	24788	10599	24593	24978	23629	11269	24046
LINC02701	9146	4785	10270	6921	1625	5545	6695	892	7774	4954
MRGPRF-AS1	16398	14094	18568	14046	2773	312	15355	17330	15317	11588
KRTAP5-7	6393	2616	12	4043	4113	2009	2124	9013	4862	630
KRTAP5-8	2947	9635	13357	9176	466	8004	8738	12111	8767	7139
AP000593.4	850	6418	9899	6599	5962	5533	6818	10742	4979	5851
AP000763.3	3747	5374	706	6893	5942	4753	5099	10354	1543	2483
AP001972.3	20752	21537	18119	22676	12227	22316	20232	22250	20705	16647
AP003119.1	20741	21022	18672	19995	17453	20105	22168	21373	20882	21097
AP003119.2	46	2122	12875	3385	3385	1347	1764	8144	4273	401
AP003032.1	8716	4453	16529	1346	5076	3207	3769	348	6889	2714
THRSP	5190	1558	15681	5358	2018	3149	3336	238	2192	1947
MIR4300HG	9287	141	13147	6451	1168	5306	6187	10307	7909	5049
HEPHL1	24499	24942	23537	14175	23369	24316	25304	25077	24943	24581
MMP13	4135	6123	7088	7758	200	2154	5931	13076	8571	3487
CASP5	25732	20542	25341	20688	24614	25729	25898	25805	25457	25481
AP001981.2	700	4964	9257	5321	4736	4287	5205	8542	6424	4524
AP003973.2	9134	6635	10908	6344	5301	5583	7168	1015	3816	6090
AP002884.3	18686	16710	15396	18375	16642	17864	19323	19750	18465	18453
TTC36	14594	4561	1705	1999	9608	8712	6493	15590	1603	7303
AP000679.1	12799	13037	19131	13476	1561	262	13586	16767	14283	11463
AP001977.1	16025	14380	18439	14167	13698	9136	15249	11348	1330	13423
HEPACAM	10030	5877	6146	7296	5849	3879	5642	12816	365	3900
AP001318.2	4837	5298	680	5107	7001	4788	5016	12583	1422	3362
AP001783.1	3623	8380	1347	8897	9845	7477	8393	2334	11029	6097
LINC02725	71	3452	10637	5119	4933	2872	2921	10421	5761	1289
SLC6A13	7520	83	10879	5170	5123	3706	2235	8988	2097	2855
LINC00942	21254	21397	18346	20554	17390	20099	17276	20957	21622	20990
AC005842.1	9231	7355	17508	8288	8139	6307	5407	803	1288	5180
U47924.3	9206	4753	8149	6504	5532	4201	3318	4823	243	3119
U47924.1	25531	25435	24551	25389	21271	25118	12627	24602	25151	25031
AC018653.3	9643	4754	662	1277	3332	4542	4875	11698	7325	1544
GDF3	2745	10899	11771	11671	11012	9403	11257	1325	9650	7156
AC092490.1	11556	7379	1414	8304	8562	4493	535	12428	6634	5492
AC010175.1	16874	17309	13053	16117	14884	15894	18590	17944	16927	16811
CLEC12B	4218	1696	438	2670	2497	1231	1880	6092	3236	405
TMEM52B	12801	15323	15694	9062	24236	23391	22926	23572	23520	21739
KLRC3	7768	4581	477	1729	6120	3573	4013	4462	5078	2614
LINC02446	24265	24300	22233	24020	22805	23783	24713	24637	11531	23250
TAS2R10	16267	24030	21652	23510	17076	23408	24405	24417	23821	23362
TAS2R13	21107	21478	19337	20328	18884	20568	22439	21653	21501	21572
GPR19	8455	3417	465	1909	5799	3704	3906	10908	1907	2480
AC007688.3	13246	11824	13230	11656	697	10511	12791	14798	12915	11654
GUCY2C	10630	5729	748	7668	4093	5121	5427	9871	1348	3907
C12orf60	3641	20480	11362	9829	17268	19404	22868	25474	24411	21115
AC007529.2	24604	24702	23284	24190	12950	24362	25042	24891	24662	24428
AC007529.1	14357	14366	8364	12933	12373	12916	15496	15885	14674	13918
CAPZA3	9092	4630	492	6216	5005	632	4210	3914	3237	2705
AC137561.1	18145	18864	15308	17394	17007	17195	20015	18451	18312	18526
GYS2	18746	19635	15972	18247	15618	17638	20195	19997	18666	19221
AC007671.1	13680	9328	21215	1147	10630	854	9318	15991	664	6899
AC022509.1	3749	2367	11266	5743	191	4120	3766	9512	2751	2725
ARNTL2-AS1	20291	19394	19458	19007	2329	17995	19826	21527	19984	18012
AC009509.1	6211	3439	10020	2141	121	2690	3311	7980	5056	1365
LINC02387	5980	3585	11587	1785	125	2874	3481	7918	5267	2407
ALG10	11317	13654	23544	858	7792	12187	14401	2858	13904	12027
AC079630.1	15577	4534	13184	1930	11341	9429	9028	1232	6983	8741
LINC02450	10455	6145	5760	7711	7379	93	6028	12679	8575	4539
AC079906.1	24552	24795	23515	24425	13845	24396	25177	24995	24658	24576
AC008083.3	15738	11656	10218	11498	8288	10428	11601	3601	845	9094
COL2A1	22786	23661	21811	23131	14896	23187	24215	23881	23573	23314
AC004801.6	14186	12555	23533	798	1826	12775	13654	20685	1632	10898
WNT1	6435	2814	14365	4236	3939	1153	2465	118	2569	987
DDN	1333	8920	1505	10715	10096	7822	8831	15899	11325	6137
AC011603.3	25246	13565	24483	25137	21820	25146	25561	25524	25270	25041
DDN-AS1	2008	10210	21424	11716	5600	9085	8285	988	2579	7160
KCNH3	24064	22022	8528	13436	21322	21336	5954	13712	8526	16420
FAM186B	6058	2331	174	3804	3417	1810	1096	7823	3589	588
CELA1	15659	15174	16919	10528	13128	13936	15949	2724	12205	14181
AC068987.1	20113	18754	14811	18056	17932	17468	20438	17156	16383	18107
AC025259.3	622	5878	14582	2592	8229	4684	6103	12653	2602	57
AC121757.2	22702	22233	21118	21678	16679	21098	22775	22644	6080	21379
KRT5	1173	12104	23103	12024	13590	12839	1019	22096	1590	10533
KRT3	6527	4681	9289	4945	282	3682	4865	8132	6165	4232
KRT4	18471	13278	3101	15434	5162	10298	13266	1986	15735	10468
PCBP2-OT1	20238	22501	20273	21308	20254	21523	23172	22659	21733	21933
HOXC13-AS	8677	9922	12177	777	6622	8511	10484	14386	8577	8639
HOXC13	18035	13745	23569	797	615	12481	13731	21094	15875	10986
HOXC-AS2	328	3632	11535	4056	1287	2910	3414	8669	5588	2315
AC023794.3	19622	14917	23160	1029	684	13633	15578	21763	16463	13087
AC023794.6	22906	23446	21626	22349	15857	22832	24101	23638	23352	23159
AC079313.2	23722	25630	25208	25792	18906	25669	25888	25611	23928	25383
GTSF1	2781	16822	19924	22497	21450	21143	20427	24411	6135	7863
OR2AP1	23778	23632	22037	23226	9405	23194	24235	24190	23789	23366
AC034102.8	10188	8250	10183	7345	494	6797	8331	11953	9510	7635
LRP1-AS	16248	15614	16652	14978	1160	14275	16598	17730	16246	15142
INHBC	19606	20711	17631	19631	18462	18861	18685	20833	20484	20620
INHBE	24258	24420	23752	24037	21536	7662	24817	23710	24436	23793
AC025165.4	11028	12464	24024	1414	19183	15227	9359	1885	17523	13882
AC046129.1	202	1769	13285	3570	1531	2445	2939	6589	5026	1718
AC079035.1	6183	4422	9352	4664	273	3893	4689	8109	6094	4065
RXYLT1-AS1	20997	21108	18796	20015	18075	20233	22185	21172	21056	21137
AC025576.1	12865	7531	19358	10633	756	8189	9599	1118	11597	7674
LINC02389	17484	15651	21464	16512	15319	325	15170	16529	2008	13852
AC026124.2	749	8138	21519	8186	10215	7699	8239	1776	11158	6318
AC025419.1	9	2933	15252	4495	3698	2366	2454	7257	5241	881
IFNG-AS1	17348	12987	23730	1318	14106	11706	12814	4630	863	9954
LINC01481	8211	3875	418	4487	2668	3480	3521	3618	3383	2143
AC025575.2	14947	10300	4500	12255	401	9060	10098	17272	12861	7462
ALX1	16842	16551	11366	15320	11998	15246	17722	17134	16921	16120
NTS	1187	15069	16411	12801	15143	13852	14899	22712	1287	11442
MGAT4C	14392	5144	1645	1951	6388	8433	9575	14212	1716	6515
LINC02823	5328	1218	9897	3344	3170	2346	2697	379	4700	2045
LINC02410	6356	2579	15	4063	4066	1974	1995	9098	4877	657
MYBPC1	7444	3188	15506	3216	4847	2	2668	10223	5577	1097
ASCL1	14998	9275	15648	1031	11258	9087	9704	980	11442	7380
STAB2	20145	13125	23298	10671	4587	13458	14972	4048	1062	12272
AC126177.3	4563	1736	313	2675	2611	1135	1489	6494	3388	469
AC007570.1	15529	10089	10001	15493	14328	15178	17264	17652	16310	14660
AC084876.1	24784	25167	24153	25335	24728	25195	16933	25693	20781	25039
RAD9B	510	5092	14200	6212	5368	4371	4377	2768	6698	2055
LINC01234	17717	14221	5246	881	11026	12974	14490	20676	16130	12045
TBX5-AS1	4742	2441	10282	3010	94	1846	2547	6692	4016	1817
AC078880.5	3626	3434	330	4770	3612	2831	2989	4909	5366	1699
HRK	14988	10896	20669	12357	487	9987	10833	16173	1126	8659
AC026367.1	15277	22117	17250	19108	19940	21122	22744	23401	15953	16013
SIRT4	7641	3236	21804	1328	11664	9152	4706	1019	11599	7042
AC069234.4	5561	6095	23934	23401	22561	22298	22847	23042	13730	20175
KDM2B-DT	17232	17547	13391	15688	15355	16054	18467	17816	17503	17405
DNAH10	1070	8199	19318	12048	843	9985	11011	14834	11433	9099
AC068790.2	19248	19582	16143	17826	17699	17719	18424	19453	19323	19189
TMEM132D	22275	8255	7577	937	17644	15755	16350	10934	19727	13505
AC148477.4	18809	18684	15463	16609	17240	17294	19942	18930	18304	18879
LRCOL1	9738	2011	11732	6369	6211	3736	5052	605	1675	3912
AC026786.2	14242	16821	11474	15541	14428	15349	17758	17768	16562	16353
AL590096.1	5927	1427	11033	2610	128	2770	3359	6467	3314	2398
AL512652.1	10435	5739	19012	6983	770	5062	5055	531	7957	3952
AL136962.1	11123	5747	19210	487	8665	6183	6016	12888	1189	4630
LINC00621	18755	9348	11268	16279	15004	16473	17086	17346	17403	16511
LINC00327	8860	3949	9892	547	6460	5164	6115	10235	3074	4847
USP12-AS2	10125	3497	16603	7956	286	5718	6380	12833	1367	4953
UBE2L5	10048	17714	23998	16170	9351	377	18550	10514	18414	14612
FRY-AS1	4974	2071	11793	3040	2853	1334	1826	7169	60	955
AL139383.1	21503	9821	14625	20813	15268	20019	16386	22133	21453	19076
CCDC169	11547	7345	14835	2258	8794	7288	8273	1095	2584	7030
STOML3	22889	23117	20800	22242	13695	22403	23731	23038	22933	22755
AL354696.2	17109	13803	19244	15452	13670	13398	537	12902	9462	13046
LINC02341	7366	5027	8801	5240	307	4379	5197	8989	6396	4395
FAM216B	5850	3196	10206	3287	3735	2595	2994	5342	160	1888
LRRC63	21877	22195	19767	21297	14187	21279	22947	22872	22096	21866
LINC00563	22605	23041	20824	22439	18058	22165	21394	22648	22558	22562
AL359880.1	23173	23420	20890	14735	20855	22187	23903	22699	23400	22461
RB1-DT	6156	1637	108	3915	3846	1923	1457	8239	4396	425
AL392048.1	5683	2592	12269	131	2291	1157	1219	7537	4195	1196
KCNRG	10277	5980	834	7865	7668	301	5810	13395	8611	4055
LINC00345	21847	11760	19227	21767	21109	21315	22725	22804	22426	21646
CNMD	25665	14011	25318	24691	25040	25413	25809	24519	21528	25230
KLHL1	14573	9283	19367	1068	11458	9622	11167	1255	12823	9004
LINC00402	12576	7635	20571	8935	8837	5295	7295	1869	489	5319
AL136442.1	21101	21639	19018	20382	14719	20718	22535	22217	21845	21544
SLITRK1	8995	4625	532	1284	6165	4040	3557	11709	7071	2846
SLITRK6	20337	13503	23973	1106	5461	13687	14893	1529	16853	11760
AL445647.1	7706	4429	7258	4981	156	3805	4157	9397	6328	3078
LINC00379	4904	833	635	2652	3094	2533	3090	7083	4275	2318
GPC5	23813	25977	25527	25885	24745	25905	26008	25175	25169	25665
AL137139.2	22722	9839	17574	21555	13529	21532	22692	23387	22483	21297
AL158063.1	7031	3419	14305	2779	4828	2799	2367	213	2025	1695
AL137246.1	5505	2851	10277	3634	138	2766	2297	5779	4406	2482
COL4A2-AS2	21375	20708	20346	20135	18158	19152	19654	7322	14456	18405
ARHGEF7-AS2	6162	1097	12187	222	3675	680	2753	8380	5139	1752
AL137002.1	8064	1336	8197	288	5425	3395	2063	9502	5753	2478
LINC00565	1432	11915	21642	12682	20492	11681	17152	3050	12650	13481
AL160396.2	19953	20210	17560	19257	17741	19298	21344	19787	20251	20154
AL355075.3	6108	12277	18630	13317	611	10992	13143	8784	10271	10529
AL355922.1	1215	8739	15126	11354	10594	890	11244	15252	12473	9645
TRAV4	16193	17150	11969	14921	15224	15672	18061	17766	15763	15643
TRAV14DV4	16631	16897	12455	15473	14803	15861	18071	17714	16698	16412
TRAV36DV7	18740	18236	15070	17284	16297	17771	19680	18508	18043	17580
LINC02332	7257	23336	25760	8676	24038	23886	24109	6496	14090	22051
RNF212B	22086	21851	20434	20939	5058	20903	21982	22578	21748	20642
AL136419.3	12015	10648	12173	10133	623	9357	11462	13968	11743	10015
TGM1	15788	9694	6850	12432	22061	18856	16920	3551	17093	15503
LINC02588	7052	2950	14809	4544	2	2402	2462	9823	4953	839
AL110292.1	22667	23149	21057	22534	13767	22465	23770	23554	23276	22887
LINC02293	14252	14072	8126	13183	11920	12543	15362	15640	13914	14130
TTC6	19107	19261	14719	14355	16422	18011	20372	20674	16734	18368
LINC00639	13557	24804	23586	24295	24192	17626	23977	24905	24403	15518
AL390800.1	19043	19586	16823	18040	17605	18407	20855	20096	19792	19589
MDGA2	23620	23847	22093	23343	13964	23293	24362	24065	23833	23509
FRMD6-AS2	11653	200	13763	6815	9229	7629	7920	10856	4154	6606
AL352979.4	5338	1747	11979	106	3179	1396	1316	7759	4026	398
LINC00520	205	3710	13239	4720	2318	2880	779	8617	3948	999
AL132989.1	18043	18995	15657	17216	16982	17791	19835	19299	18776	18680
CCDC175	24578	24785	23708	24223	12661	24467	25145	24375	24693	24463
AL359232.1	12808	4665	1197	2006	1088	5412	6830	8861	10458	5459
AL133370.1	2017	6951	1587	7212	2944	5988	7079	12017	8788	5674
AL157996.2	19153	19287	16121	17706	16427	18108	20155	19584	19241	18303
AC005280.2	15761	9987	5750	1610	20806	4956	17563	22801	16636	14436
PROX2	19668	20253	17531	19135	16913	19155	21369	20576	20357	20275
LINC02289	9245	3420	15964	6463	6334	394	1353	411	5100	3002
NOXRED1	9319	3974	17098	6643	1087	4211	3755	474	2271	3433
DIO2-AS1	18248	18650	15419	17466	16505	17560	19606	18895	18530	18882
AL136040.1	2489	18810	9164	22490	20511	20200	18782	14296	21611	16829
KCNK13	10528	5384	7903	9416	1416	6003	7298	731	6970	5060
AL512791.2	6933	3060	13962	2014	2748	2632	1072	262	2944	1842
AL135818.1	24284	22601	8669	23700	22143	21917	22323	3349	6192	17706
SLC24A4	21726	17473	8612	8236	21172	18896	19717	23940	2202	15894
AL122023.1	14387	13707	6180	1125	14237	18275	17891	24355	21126	14956
COX8C	341	3178	8978	3616	3796	2504	3104	6893	4810	1469
PRIMA1	18490	13256	23100	15271	12722	321	12459	1342	5741	6984
TCL6	7901	3772	15883	5223	5091	3254	3305	3462	84	1926
TCL1A	7238	4014	11520	5665	5929	3684	3772	4029	93	2310
RTL1	12119	11463	5640	10271	10564	9617	12440	12191	12309	9216
C14orf180	17971	5699	14674	16615	16500	3210	15333	15872	1100	9405
LINC02280	17886	16805	19289	16451	1422	15071	13721	18874	17322	16174
IGHV1-3	301	732	12131	4793	4758	3075	3291	9203	3067	1663
IGHV2-26	5998	2391	13685	3866	3624	1820	1936	18	4646	584
IGHV1-69	13191	7667	20845	24958	24260	24564	24930	25257	24915	23172
GOLGA6L6	16941	17377	13432	15792	15746	15922	18495	18013	17390	17542
AC068446.2	7110	68	11645	4784	1266	3259	2733	9249	5550	2355
GOLGA8S	4553	2158	11017	2907	70	1435	2113	6899	3727	1427
AC022613.2	4795	1213	11567	198	2814	1788	2178	7361	4286	1283
AC090877.2	3262	3436	625	3730	3044	2673	3358	5618	3847	243
AC010809.3	24798	21324	23913	24325	24067	24803	25191	23621	25118	24289
ACTC1	2295	4424	8879	8098	6408	85	5982	13004	8532	3703
AC078909.1	7496	72	11489	2078	2100	979	3708	9435	5712	2497
AC078909.2	14580	8865	1682	4545	7329	7602	8599	2156	9952	7264
AC116158.3	5025	3204	9981	3188	2883	1662	3135	7024	222	2308
LINC02694	512	1453	12491	5721	1527	4105	4644	6453	5269	3106
AC087878.1	13348	11900	13341	9801	683	10466	12777	14912	13002	11490
AC023908.3	22263	16792	7011	15532	19573	15559	16384	1788	5060	13719
C15orf56	5934	1099	12525	257	1562	2911	1365	9377	5752	2119
AC020658.5	8190	2836	12516	5475	5477	3647	3630	361	1670	1908
AC013356.3	5619	47	11760	3746	1577	2472	2805	7747	4778	1950
AC091045.1	8416	4769	15685	6102	146	4106	4418	11312	1411	3130
AC018362.2	3666	2685	390	4988	4069	3051	3231	6748	2292	1617
AC090510.1	306	1098	11045	2840	3026	2287	2223	7755	4204	1473
SERINC4	21571	24042	22202	22133	22658	22975	24014	23605	23549	23203
AC051619.8	16863	17244	13108	15635	14883	15955	18447	17877	17640	17048
AC051619.5	8983	897	950	1470	8211	5817	3898	11918	5659	4310
AC051619.11	20793	21135	18305	19763	15315	20040	21995	21455	21012	20958
CYP19A1	5394	11399	23677	19403	14678	5430	15552	1799	4007	9377
AC016044.1	21560	9984	20200	20179	7386	17478	686	22743	20571	15917
LINC02490	4913	55	10370	3346	2482	2263	2660	7157	4316	2035
AC126323.2	24743	24979	23650	14441	23630	24463	25172	25021	24888	24582
AC013553.3	8862	1297	688	5439	6226	4249	4428	6365	1659	2687
LCTL	6566	4251	10395	3920	4879	3589	4357	4993	388	3235
AC110048.2	10300	5174	19160	7406	7230	320	4619	484	7867	3732
LINC02206	6276	2725	13743	3911	4060	2139	2279	86	2849	846
EWSAT1	5996	3567	9864	2741	3823	60	3400	6193	4312	2400
LINC02205	5164	2582	10518	2582	84	1575	2569	6784	4167	1623
AC009269.4	17308	13795	12221	15838	15594	16052	17555	17769	17280	15722
HEXA-AS1	5922	829	11878	223	3954	1711	2723	8596	4099	1690
AC100827.4	23475	18227	21872	23003	19592	23097	24161	23990	23536	23487
AC013486.1	407	3883	11739	4610	2618	3341	3808	4114	4283	2806
AC100835.2	464	4180	15709	7152	6295	4789	3786	11270	1394	3336
AC105020.5	11940	15256	23964	17509	16394	304	14459	1565	11036	12122
AC019294.2	21920	19740	19806	21225	20487	20500	22792	21654	21612	21629
AC104758.4	16375	16609	11678	14858	13933	15332	17529	17473	16590	16382
ANKRD34C-AS1	16143	8878	22859	905	12551	10661	11969	1220	12982	8965
AC021483.2	12483	12973	12366	13238	665	11702	12779	10684	14074	11834
CTXND1	14716	7046	1778	11871	11479	8434	3553	1958	10331	7108
AC027808.2	12437	7734	20842	1006	7180	6791	5177	743	10266	5566
AC068870.1	22873	23532	21607	22992	22338	22888	23998	23776	15986	23145
AC022558.1	20982	21080	17958	20311	18932	16189	20883	21105	19019	19809
BNC1	607	4319	9051	4804	3616	3809	4447	8010	5755	3528
SH3GL3	213	760	13577	4771	4480	2850	2196	5947	5298	1861
AC027807.2	14739	8025	20637	7836	10147	4157	656	16832	877	9246
AC243562.3	19112	20047	17366	18887	18199	19279	20961	20293	19934	19985
WDR93	453	4075	12625	5202	4350	3583	652	9541	6099	3024
AC124248.2	735	5619	10234	6259	2028	4876	5917	10379	6039	4885
AC107958.3	14021	14101	8050	12821	12245	12501	15183	15207	14380	14192
AC106028.4	8809	22636	22260	22011	13941	21582	23214	23616	20989	21547
AC103746.1	25955	25730	25955	26082	25968	24218	26103	25875	25805	25953
LINC02253	1756	7203	20623	2830	4911	94	6255	14739	7918	4992
AC015660.3	12365	169	15262	9643	9591	7547	8235	14816	1388	7055
WASIR2	6502	2804	14404	4230	2128	2230	2388	50	4623	925
HBZ	17528	13691	20271	18789	6767	15946	17853	3575	16039	15359
HBM	18885	18641	14778	17011	16420	16842	19427	18720	17694	16607
AL023881.1	5059	1780	11058	2708	2691	1654	2046	7566	100	1297
AL031008.1	16823	13823	12490	20384	19230	17915	15202	22510	11800	17299
TPSG1	15867	11605	2312	13457	2492	10368	11467	2112	14005	8718
IGFALS	16155	622	22370	2752	13087	10633	7287	1137	3391	8865
AC009065.5	10156	7750	10552	7932	499	6833	8684	11761	9335	7685
AC093525.7	14830	4675	18684	12253	9920	12794	14938	2140	14945	12939
AC092117.1	13496	11898	6915	16759	14037	18191	14957	13618	5185	15413
PRSS41	9676	7236	9761	7052	452	6250	7927	11168	8432	6699
AC108134.4	7783	3592	14018	281	5403	2464	725	7878	2823	2371
MEFV	8961	5855	12723	10257	1895	8385	9115	1210	9958	6509
AC006111.2	7305	246	18209	12110	13266	11700	7472	14624	4224	10392
AC006111.3	5960	4085	9618	399	4270	3312	1948	7575	5169	3090
AC009171.2	1319	12683	23809	11887	15443	13409	13916	1484	16599	11508
SRL	3103	23429	21098	23928	23088	4204	23149	16435	22736	10930
AC012676.1	5013	5275	6700	6604	7291	4766	5155	12043	375	4100
AC012676.3	19890	17054	16799	18153	17679	18593	18406	21619	20623	19778
AC012676.4	9145	528	12746	6490	277	4907	4926	11430	7691	4559
AC023830.3	6838	2999	212	4454	4299	2435	2364	4990	5130	1146
AC020663.3	1676	5590	18574	7444	7229	4957	3647	482	7150	3713
LINC02177	5587	1973	12811	3395	2878	1527	1506	104	4388	629
AC007218.1	4800	2022	11271	2800	54	1457	2024	7000	3907	1300
LINC01290	3275	2459	12447	180	3349	1955	2479	8254	4706	1459
AC010654.1	7169	2515	12426	1971	83	2857	2747	8676	2906	253
LINC02185	24142	3550	24662	9106	22762	7598	23222	25514	24397	18324
AC138932.2	18429	18495	14936	16690	15237	17087	19761	19159	18674	18392
AC138932.5	12997	158	19819	9205	9897	6944	7292	2304	5013	6538
AC126763.1	11769	460	19837	12237	8641	9760	11017	15666	883	9293
AC109446.3	22327	16746	13688	19920	19518	15547	16547	2639	1052	13502
AC092287.1	2099	5060	14456	6256	2805	1607	4959	573	7260	3786
AC099518.1	16253	24280	23609	18594	20777	23145	23704	12297	17850	22761
AC002550.2	23775	22721	25810	25788	24257	26017	25890	24200	25557	25723
AC092375.2	25025	22914	23868	11223	21254	24009	17168	15436	4759	20746
AQP8	7392	2425	15937	4841	4693	2615	7	10197	5533	1049
NPIPB9	10380	7488	12443	8100	7641	697	7885	10959	733	6650
AC133550.3	21879	22359	20236	21253	17027	21517	23177	22520	22095	22252
AC009093.5	20607	21094	18896	20067	19619	20211	22071	20890	21129	21199
SLX1B	2767	17301	24822	4081	20076	17009	17595	2021	10955	14419
AC002310.2	18955	19183	16045	17077	16832	17858	19473	19923	19431	18724
AC106886.3	11370	6637	13897	1875	8134	5851	5549	3417	476	4827
AC135048.3	7807	4256	14928	299	5277	3656	3992	10738	1517	2608
AC135050.1	22727	22387	21723	21181	5109	19318	22888	19832	20269	21069
AC002519.1	18477	18430	16250	18051	17470	18280	20270	19826	19176	19117
AC018845.3	17796	13022	23840	10077	14745	12324	13312	1710	918	10814
CASC16	23462	23686	21827	20007	19289	23076	24209	23667	23604	23222
AC007342.4	5123	42	11357	3256	2175	2123	2540	6798	3658	1677
AC007497.2	19309	19758	16793	18250	17917	18531	20906	19555	19440	18965
AC007497.1	9952	17020	22854	21696	20508	550	19300	23688	9524	16690
IRX6	4757	2652	10386	2973	3037	2052	2720	6560	173	1923
AC040168.1	6178	2060	149	4117	3250	1694	1482	6741	4847	320
AC040174.1	13096	11494	4828	10821	4701	7177	8479	14288	12640	10118
LINC02126	7710	3928	423	5595	4857	3471	3602	3148	5877	1462
AC044802.1	6856	4915	9470	5122	314	4291	5150	8513	6436	4455
TERB1	19963	20085	16627	18762	15556	19217	20840	18768	20163	19388
AC027682.1	7861	3895	14708	5307	3486	2590	3335	296	1710	2219
CHTF8	25525	24936	25383	25848	23252	25864	25869	25683	25364	25708
PDF	220	3384	13340	1809	4391	2740	3057	8553	2971	1859
AC092115.2	5844	4249	9461	4686	236	3622	3469	7915	5799	3695
AC012184.3	4541	1818	162	4146	3934	2168	2296	7603	3538	653
AC009097.1	15230	14252	16200	13708	939	13128	15147	16326	15140	13904
AC138627.1	25273	23049	24224	23970	14468	25120	25491	25546	24782	24932
AC009120.5	6739	5394	11199	6163	1517	106	4227	10188	7221	4398
AC025287.3	557	6245	18164	7584	7837	5463	5395	10049	1281	4226
AC084064.1	8752	6247	10651	6500	394	5198	5533	6627	6928	5523
MAFTRR	22021	16557	21394	966	691	15471	16224	23559	19833	13607
DYNLRB2	23267	450	24840	21725	11249	18640	14398	2320	12008	15233
AC092139.1	16339	16587	11637	14504	15171	15506	17953	16658	16581	15996
AC099506.1	18895	19050	16307	17983	17089	17822	20524	19718	19154	19239
FAM92B	14533	407	17113	756	13833	11548	12703	16098	11396	8521
LINC02139	15704	16973	10718	13120	13460	16033	13801	19976	17901	13529
AC009108.3	20173	20687	18201	19750	16761	19817	21876	21136	20924	20652
AC009154.1	17825	17771	12541	16516	10223	16475	18674	19256	18004	17154
AC136285.3	17036	16640	13497	15912	15668	16165	18352	18514	17659	17169
JPH3	22359	16008	7005	1736	21967	20386	19806	9786	17132	16194
AC138028.2	8388	5296	9279	5589	4649	4655	5112	10132	602	5102
AC129507.2	9167	2124	16345	314	975	4107	1394	11170	6231	3085
TRARG1	1947	7306	20156	8070	7404	4586	8069	6134	586	4548
AC005696.1	19940	20395	17394	19271	15738	19218	21202	21253	19687	19649
AC027796.1	18628	13385	11385	16741	8915	16568	17776	20258	18418	16633
HASPIN	57	2314	12612	3466	3732	1900	2098	7982	3640	556
AC127521.1	10089	4654	17081	7376	267	5442	5932	10665	1369	4765
AC091153.3	951	10104	21886	914	11217	9486	10658	17280	12190	8346
AC004771.1	12433	11451	23166	994	13535	8700	11896	13754	810	8901
AC027763.2	19102	19521	16401	18096	15933	18569	20661	19807	19616	19383
AC016876.3	1867	11412	21861	12912	11672	10472	11395	1249	2886	9224
SHBG	1621	5342	17401	432	7377	5390	4797	12866	8530	3879
ALOX12B	13685	4414	15806	804	2396	9456	10511	15057	12201	9288
AC002091.2	22039	21728	21025	21179	5513	20932	22324	22750	22028	21213
AC002091.1	6036	1511	161	3933	3727	1476	2085	6635	4594	607
AC005695.3	25018	24382	23736	24813	15027	24853	25362	24517	24406	24709
AC005291.2	4728	2253	10730	3013	79	1501	2265	6679	3785	1587
AC015908.3	19017	14331	14248	17172	15051	17464	19408	20341	18940	17932
EVPLL	6396	1761	160	2371	3752	2008	2204	8862	4957	884
LINC02076	6381	1928	49	3953	4062	1938	2089	8975	4484	539
AC107982.3	16161	11790	2484	13754	11467	10687	11725	1617	13444	9035
AC007952.5	24998	23563	21650	10038	23304	23005	23381	6343	2093	20342
AC015726.1	6478	1480	15146	5575	5745	3616	3148	306	1723	1831
AC087393.2	24939	23863	24714	25165	12081	13226	25380	25473	23396	24384
LINC01563	12587	7865	14519	699	4900	7968	9804	5726	7728	7812
AC002094.2	21859	21396	19467	20697	19630	20387	22014	22934	4844	20017
AC010761.2	17424	18033	14690	16719	16279	16705	19283	18789	18210	18411
AC010761.5	23776	21905	19043	23285	21590	22633	18968	12794	20865	22284
AC104564.3	17403	17521	13517	16162	15338	16323	18119	17824	17555	17289
AC130324.1	11608	13643	19742	16338	1032	14839	14991	20843	12904	14644
AC003101.2	6544	1722	13502	3437	3901	6	1663	8644	4791	648
AC004223.4	10270	5725	13977	7600	276	368	5453	11782	7601	4515
AC004223.2	11912	9042	12858	9726	2879	8362	10194	13925	923	8773
AC022916.1	18632	13196	4266	15301	14668	12499	13452	18816	907	10354
AC060766.6	17127	18059	14717	16672	16656	16894	19463	18684	18589	18056
AC015911.3	16696	16718	12661	15483	15425	15575	18014	17672	17041	16854
AC015911.6	12304	6971	1160	6306	8955	6486	7249	13430	1153	5299
AC006237.1	11414	8696	5265	9858	6928	7647	8342	789	10198	6149
HEATR9	8925	4782	15682	1566	6159	614	4604	11130	260	2461
CCL16	6051	1269	10527	183	3871	2018	2260	7989	4369	1019
AC243829.1	20871	15044	11280	17526	17021	10418	14862	1491	1576	9898
TBC1D3I	9723	8722	11554	8528	524	7502	9492	12372	9793	8309
AC243830.2	16246	1046	21890	755	1073	10329	12410	18410	10491	9866
AC244093.3	20643	21497	19024	20508	18105	20359	22112	21716	21039	21286
AC091178.2	17695	18698	14501	17092	16019	15783	19257	18525	17920	17979
AC090844.2	4514	2833	10232	3009	109	2253	2858	6662	4040	1773
AC080112.1	6306	2548	33	3997	3947	1973	1781	8982	4832	501
KRT12	10855	7240	1478	8289	731	6317	7381	13289	9402	5707
AC019349.1	23186	23196	21202	22579	13601	22587	23912	23596	23095	23075
CD300LG	3529	4776	8270	6761	6696	3179	4401	468	3870	2268
AC007993.3	5187	2059	12148	85	3005	1408	1736	7609	3745	764
MAPT-IT1	7300	3507	9739	5529	315	4448	4940	8810	6573	4508
AC018521.2	6590	2963	200	4455	1769	1361	2040	9317	4184	892
THRA1/BTR	10289	5507	646	7311	5900	4878	5143	2307	8057	3535
AC091180.2	4924	2642	10658	3149	1970	2017	2526	313	4201	1782
CHAD	7145	3042	15470	4585	4493	2430	17	9875	3420	991
AC021491.2	5695	1086	262	3301	2302	1930	1922	8104	3792	1017
AC005920.3	5662	1513	11686	162	2256	2061	1336	7955	4407	1268
OR4D1	15021	14520	8395	12835	12716	13225	15774	15981	13141	13840
LPO	110	1955	12111	3102	3083	1246	1571	7626	3780	689
HSF5	6855	3021	220	4202	4454	2469	2658	6088	2721	1020
TEX14	5589	3300	9960	4778	4683	3822	3055	8368	443	3419
AC091059.1	15353	14102	13922	13291	12452	12832	14963	15385	1349	13233
AC005884.1	7756	3410	274	5196	1345	3014	3068	10449	5594	1660
AC005856.1	10472	931	17443	431	6454	5117	5091	5835	1962	4191
TBX4	10604	174	12197	8263	2191	3151	8078	12619	9466	6852
SCN4A	25814	25210	25837	25776	25384	10718	16459	16244	11426	24360
AC103810.2	20712	25428	20801	25668	24615	13897	25534	21579	13048	24275
AC005332.7	8713	4771	15216	333	5850	4127	3921	10531	1444	3087
LINC01497	7594	3992	11991	308	2599	3584	3938	3603	5703	2644
AC100786.1	20244	5777	6112	16376	15041	13641	15499	1730	17227	12007
C17orf77	5588	2129	12601	3402	23	1560	1769	8199	4284	708
AC005837.1	1055	10859	20978	12381	1851	9677	7997	4133	9057	9074
AC111182.1	10404	6442	16426	7620	1557	5562	5816	3253	497	3991
AC111170.2	20270	20208	16740	19430	12975	19184	21250	21759	20505	19865
AC021683.5	16551	14682	20281	14601	1953	13599	15593	16277	1277	13212
LINC01973	20002	18340	20002	19100	17766	746	19161	20934	19036	17221
AC087645.2	21761	21825	20321	21457	18043	21330	23148	22559	22505	22225
DNAH17-AS1	591	446	12740	7062	6701	5015	4935	12032	7942	3935
AC100791.3	16003	15164	16446	14519	13956	410	16011	17452	15613	14480
AC124319.2	25493	25104	25170	25662	20392	20276	13326	25833	25410	24798
AC127496.5	21650	16025	5355	14828	17908	13237	15783	1630	9838	12841
AC110285.5	6443	1891	10983	234	2575	2442	1424	8678	2679	1794
LINC01971	17102	258	21299	14643	13929	12508	2395	3400	14494	11305
AC129510.1	15612	24750	23589	24520	21395	24329	25155	25046	24695	24400
AC132938.3	22971	448	7962	21604	20978	18416	17838	24011	7479	15055
AKAIN1	12453	6768	1101	1542	7783	6595	6974	13512	1715	5211
AP001021.1	5502	1372	176	3995	4027	2080	2278	8494	3170	649
AP001094.3	18157	5919	22843	15606	810	12803	423	21137	16410	11964
CIDEA	6656	8659	1366	10695	10310	6145	8569	9533	1319	5847
AP005482.1	6146	2742	12750	3473	2203	2025	1994	7383	31	666
AP005131.3	19363	19783	16918	18190	16932	18939	20708	20184	19597	20011
AP006565.1	22049	21408	20235	16801	4307	20254	22066	22813	21916	20380
AC090912.1	22947	23108	21033	22365	13430	22624	23745	23608	23180	22796
AC007922.2	23516	24221	22364	23822	17087	20342	24556	24150	24097	23617
AC009831.3	15807	17296	12367	15943	15150	15770	18450	18157	16150	15521
AC015961.2	17942	12797	21210	1599	15222	297	13693	19825	15598	12603
AC011139.1	25178	16932	22069	24165	21378	24446	9241	25541	25061	23850
AC120049.1	3735	6952	19591	532	8701	5833	4937	12629	1530	5363
ST8SIA5	10402	5474	19046	1139	7259	4987	5389	511	6028	3866
LINC01630	10168	9419	9480	7198	8601	7780	9950	1351	10018	8285
LINC02565	12648	10894	11283	10722	632	9540	11608	14226	11875	10492
AC104365.1	17008	23921	24643	24315	8857	24169	24699	25109	14285	23630
AC105094.2	16677	17127	18935	16152	1449	15177	17562	17954	17540	15740
LINC01909	20193	14294	23721	14963	725	10259	11481	22618	1407	12993
GTSCR1	22469	23855	20775	23108	22685	22933	24284	23078	12486	22339
AC090398.2	1059	8839	13178	5064	6325	4668	9583	12906	9661	7507
GALR1	22793	14967	5612	21282	20544	16631	17435	1947	10074	14332
AC023090.1	3773	18192	25320	3497	1213	21905	22337	24879	23714	18121
MADCAM1	11664	9256	10796	8319	10899	8472	6266	2986	632	3446
PRTN3	6949	3971	10525	5132	4222	3596	797	581	6160	3354
APC2	6554	1668	13910	4038	4232	991	1752	35	4768	391
AC012615.5	15306	8342	11990	13392	757	12152	13772	16755	14429	12809
AC004490.1	18506	19595	15923	17847	15549	17612	20218	19901	19386	19033
AC006538.1	1796	4095	14368	10997	8846	6569	7963	14886	639	6550
NMRK2	17944	18022	14351	16831	15580	16660	19107	18167	17879	17980
CREB3L3	1192	12793	18104	1738	4619	11235	12921	17581	14558	10257
SHD	11518	6136	17093	8346	747	6094	6944	13279	471	3984
AC007292.1	24550	22735	13095	21312	23108	22674	22817	12503	5692	20091
AC005339.1	5955	2102	91	3761	3829	1751	1910	8413	4317	336
AC005790.1	9159	165	10356	6885	6872	5750	3023	11313	8633	5870
AC008760.1	7827	4308	484	5567	1030	985	3293	10360	6627	2594
CCL25	20583	20598	18155	19464	17748	19573	21783	20597	20823	20363
AC011451.3	24514	24695	23275	23987	23308	24150	24013	24951	12766	24108
AC008567.3	10861	8677	11047	8648	8187	7315	4314	13092	868	7923
AC011511.3	10136	6888	14216	7689	378	5998	6786	12464	1553	5881
AC011511.5	2232	11086	3753	16669	16112	13081	14278	21163	2184	11480
AC011472.4	7600	3046	384	5135	2024	726	1192	10091	2536	1862
ZNF491	5255	1000	11830	5313	5275	3230	1064	317	2843	932
AC010422.1	12387	10636	11298	10262	616	9198	11415	13981	11438	10289
AC020934.1	7529	5381	10273	5181	326	4639	5616	7937	4597	4589
AC008686.1	2014	18894	24149	21272	7723	18107	18584	23565	1889	15839
RLN3	20166	16316	20113	17573	17982	16663	18267	4866	10886	16393
AC024075.3	449	3371	9747	3242	3022	2614	3431	6774	4625	2664
AC010463.3	25352	25539	24656	24273	21794	25274	25697	25599	23289	25299
AC007192.2	1516	14320	22446	15479	14432	13747	15568	16823	1533	13068
HOMER3-AS1	24316	23965	19661	13395	22906	23303	23939	14586	22233	22067
ZNF726	2030	4476	16254	5971	5847	3728	1157	10533	179	2596
AC007786.1	15308	14935	7723	9809	10759	9188	15740	16645	15330	14076
ZNF536	7120	3272	258	4632	4309	2394	2868	4429	5235	1260
AC025809.1	5343	3685	9522	3669	188	3064	3706	6909	5102	2950
LINC01533	19169	19539	16843	18642	16683	18850	20725	19995	19928	19683
AC007773.1	14664	9903	22063	11833	9024	8809	2902	973	1156	7359
SLC7A9	6528	1198	11881	4028	74	1063	1404	8679	2698	1894
AC008738.2	1100	12361	15041	9052	1356	2868	10578	17873	14437	9642
AC020907.1	13719	752	23507	3685	2576	11779	357	20844	15546	10429
AC092295.2	58	2879	14349	2311	4237	2241	2302	8896	3363	1085
ERVK9-11	20441	7572	14724	13077	13051	290	10480	12268	16492	13624
TTC9B	3022	3602	304	5175	2989	3024	3119	6564	5756	1763
PSG9	78	2369	12400	3575	3416	1663	1967	8252	3401	288
AC006213.3	15827	11786	22664	700	9572	10507	11692	2189	5396	9141
ZNF233	5407	2274	12135	191	2262	2105	2449	6363	3142	1316
AC011481.1	24737	12496	9938	2227	22735	15209	22524	17842	16632	19009
NKPD1	6714	2920	249	4169	2117	2441	2590	9275	2527	970
BHMG1	25429	25544	24956	25367	15950	25337	25713	22654	24990	25218
AC008532.1	6854	1861	14111	4507	3187	2612	1483	243	2024	1823
CABP5	17319	17444	13464	16205	14523	16293	18634	18114	17839	17126
AC008687.4	21556	22148	19729	20883	15488	21120	22816	22516	22040	21885
CGB2	23360	23466	21244	22828	12666	22867	24018	23390	23590	22997
CGB1	19012	19990	16947	18632	16919	18764	20787	20146	20127	19352
CGB5	12258	8060	19680	1002	364	6805	8112	14557	10391	6169
CGB8	4701	2355	10500	3048	86	1674	2487	6504	3961	1778
PTOV1-AS2	4464	3008	208	4464	1819	2471	2612	9568	5255	1231
MYBPC2	16549	10504	9236	1708	13089	10985	7266	1188	8962	9251
AC010325.1	397	480	14286	5674	5357	3818	3538	10465	6544	3043
KLK2	5313	3043	210	4527	4471	2462	2436	9610	2416	1188
KLK5	2055	9027	21353	575	1195	7632	9011	15977	11595	6695
AC011483.1	10126	7944	10560	8128	503	6939	8780	11778	9380	7825
AC018755.1	21675	21873	19200	20502	20223	20816	22666	18170	21091	20989
SIGLEC5	7315	2706	15224	2937	4674	2664	2646	108	2507	1298
SPACA6P-AS	5924	2478	198	3844	3834	1933	2200	5768	3649	835
ZNF350-AS1	9629	9197	22190	685	7639	9924	11171	17067	1255	8614
AC010320.1	1269	15207	24000	875	16396	14029	15216	22430	17271	12357
ZNF320	13871	314	13586	12031	8863	10671	12996	15476	12899	11467
AC010487.2	2441	6541	17493	456	6099	5701	6193	5887	2863	4730
CACNG6	9451	4768	18856	266	1722	541	4326	5525	7320	2811
KIR2DL4	15928	11889	22244	13246	1109	11527	12232	1434	2855	10583
DUXA	18479	19250	16022	17775	17397	17619	20277	19060	18950	19123
AC005261.3	4598	2703	103	4039	3857	2071	1587	9070	4925	632
AC005261.2	11033	5796	870	8120	7238	654	6053	2588	7771	4319
AC008969.2	13494	11212	13592	11322	10994	10047	12315	12225	1067	10857
ZNF132	1765	2830	19327	22288	21428	8340	15818	14211	19645	14741
SCRT2	6121	1810	12975	110	2359	1829	2426	6272	3585	1205
AL110114.1	21741	5386	22487	2071	4870	15261	15460	23178	1072	13228
AL136531.1	3093	16861	23124	19521	19360	14543	678	23279	20138	16290
AL121899.1	7391	2949	14309	4971	1751	3020	769	259	5792	2007
LINC01730	2079	6661	20165	1717	8972	4595	6840	13622	483	5079
AL353194.1	20216	15040	4872	16308	12868	11841	14070	15693	1258	12606
AL118505.1	5490	4277	15133	5867	1064	3467	3382	327	4893	2438
HAO1	7275	3341	15249	124	4851	2838	2919	4124	5339	1592
AL354824.1	16337	6980	8685	14524	14343	14292	15929	16704	15648	14863
AL050403.2	6935	96	10402	5098	1832	3609	1417	8849	6076	3263
SEL1L2	14410	14059	7623	12350	10812	11781	15222	15856	13561	12158
AL132765.2	5581	2294	11447	144	2215	1961	1510	8107	4441	1042
LINC00652	6721	3882	11915	4340	1252	3281	3664	475	4468	2810
LINC01431	9789	5010	6977	407	6080	4852	4293	11601	3453	3964
AL121894.2	25299	23615	24928	23913	13727	25163	10943	25741	25356	24621
GGTLC1	23996	11878	20162	23250	15135	23138	16771	24646	24044	22834
AL121772.3	16048	385	22355	12780	7753	11705	6753	1369	14455	10263
AL031673.1	9814	4445	723	6842	6801	4259	1719	2591	4352	3515
DEFB124	9278	7135	1053	9064	8899	6312	6265	14688	1146	4959
AL110115.1	979	10403	21228	11970	658	9324	10402	16613	12810	7663
AL049539.1	13457	10952	15111	11416	2556	9508	8183	15381	980	9996
BPIFA2	11454	7087	16781	8659	320	6371	7259	13593	1210	5475
ASIP	4544	18383	23417	24490	24251	23570	20766	6252	13723	21464
AL121895.2	3768	18070	5727	10505	12433	16578	17687	7968	21228	14604
MROH8	22384	16494	5290	20419	18267	12615	14144	1753	11046	13631
SEMG2	15121	15080	9069	13747	12537	13793	15959	16150	15175	15094
AL133520.1	14038	1180	19714	10718	7448	6498	9532	1001	1523	6669
AL031055.1	5611	3698	476	5278	3797	3348	2591	3545	3297	1974
AL139351.1	13939	7471	10168	11767	628	10401	12029	15293	12346	9948
LINC00494	5125	4064	17080	4001	4626	3050	3595	3635	90	1981
LINC01275	4379	2212	12020	2669	3738	2382	2572	141	4948	922
LINC01271	18675	19466	15575	17763	18249	17974	18480	19125	17559	18159
KCNG1	15772	12898	24810	23282	22550	14993	630	24600	1650	13813
LINC01524	34	2653	13968	3988	2138	1975	2246	9006	4900	907
CYP24A1	7242	2965	15598	4570	2096	4	2644	9652	5460	1127
GNAS-AS1	696	7181	13718	8484	1651	5239	7225	3719	8322	4702
AL121917.2	21936	19392	17479	20780	20028	20635	18750	22084	13722	20024
CDH26	7205	10553	15471	731	13422	10710	8467	4727	7791	9450
AL137077.2	6998	3172	9350	4538	4239	3851	1146	585	4675	3413
LAMA5-AS1	4634	3115	22292	2026	11983	9439	10311	1061	2953	8063
AL357033.4	16939	21888	12763	17372	20484	21200	19849	3548	8047	17553
HAR1B	18305	25834	26041	25933	13452	24287	25880	23786	15571	25346
AF127577.1	287	1860	12505	5824	1164	3624	3702	10718	4503	2474
LINC00158	394	3211	9803	2794	3487	2583	3151	6857	3598	2388
AP000223.1	5805	1744	12183	142	1874	1730	2028	8309	4665	1182
LINC00113	5817	5806	793	1163	7424	5147	5513	13101	8408	4025
LINC01697	2925	4932	16945	6838	132	4522	4747	4038	5480	185
MIS18A-AS1	5400	2910	631	3100	2653	2659	1160	6275	2533	2234
PAXBP1-AS1	10216	7321	3013	1184	13300	7153	12589	18420	11338	8971
OLIG1	4732	3709	16360	5187	5216	3122	3269	197	1944	1858
AP000320.1	14962	6553	15278	12973	11510	6994	413	16522	5865	9812
AP000695.1	5653	4202	9344	4674	239	3619	4419	7734	5721	3779
DSCR9	24888	25213	24118	24904	23441	21683	25515	25283	22337	24705
AP001437.1	1846	6166	19778	8427	1629	5816	6098	625	9129	4576
AP001434.1	25784	26055	25959	26064	23750	22507	26071	25891	25274	25930
AF064858.1	1718	10735	22776	17679	13002	13896	15290	17244	1047	9185
PLAC4	18986	19062	16015	17536	16235	17698	20353	19438	19515	18868
AP001610.3	21262	21267	18599	20251	14203	20381	22266	22075	21420	21313
ZNF295-AS1	4877	9059	9627	22296	22388	21472	8329	24744	21658	17069
LINC01668	10056	6129	9061	6781	5511	5778	1369	925	6875	5817
CBS	12497	611	18247	8855	9201	6865	252	14722	1959	6017
AP001631.2	16817	17248	12879	15812	15204	16000	16613	18074	17496	17097
SIK1	4173	3231	14172	6909	2323	3520	826	464	3012	2331
TSPEAR-AS1	17031	1341	23036	1694	12149	207	12934	19402	5352	10122
LINC00165	21188	16460	18003	20226	19546	16160	21777	21687	21217	19894
COL18A1-AS1	17546	17724	13970	16478	15223	16548	18990	18177	17525	17634
AJ239328.1	7583	4647	11198	419	3903	581	4577	9685	5727	3763
AC006946.2	280	4079	15389	5552	5472	3495	3713	5008	1880	2405
AC000068.1	25495	18218	25447	25641	14284	25516	25719	21264	24813	25065
IGLV4-69	20448	17797	19982	18565	1405	17277	18868	12580	17170	15882
AC245060.6	23538	20439	21596	22370	21779	17744	24114	23458	23700	23072
LINC01659	23623	23843	22017	23251	15244	23425	24356	23302	23586	23483
DRICH1	22569	17214	24588	20747	17540	15929	485	3139	3333	14016
C22orf15	13972	10576	10278	12605	12268	10403	12175	4550	931	9227
AP000356.2	408	2377	16301	1706	6006	3831	860	9331	5162	3074
CRYBA4	2625	3646	12273	274	4304	2956	3160	8082	4732	2154
AC002059.1	5578	4181	20142	10296	9493	7224	5946	846	1371	5859
AC004882.1	7467	3026	12351	2156	4943	3086	3334	287	2242	1557
AC004832.4	17569	13284	18742	13584	14693	12272	16026	3187	12837	12693
SLC5A4-AS1	5320	4133	17704	363	2105	4797	4871	7581	1803	3583
Z82217.1	20052	20684	18031	19161	16751	19772	21621	21206	20768	20780
Z73420.1	14161	14468	7781	12162	11069	12527	14405	15627	14515	13158
AL021707.7	1060	10858	8760	12687	12553	10427	8464	17433	2015	7975
AC254562.2	20493	20730	17936	19240	17133	19191	21714	20706	20430	20351
SMC1B	15545	14056	13322	13744	12692	336	15025	16819	12610	13204
LINC01589	1922	4652	15970	6254	112	3710	3150	10802	6843	2711
AL078622.1	13717	8509	1516	11019	10637	7937	1311	2018	10736	6378
Z97192.4	7642	5340	10073	5284	336	4479	4251	8149	6484	4733
AL671710.1	6288	13925	24751	1298	21058	17586	15945	24094	2464	15860
BX539320.1	1705	5728	17999	7423	7295	5229	5286	613	4578	4330
MLC1	6623	2687	186	2321	3974	2354	2417	9083	3284	647
AL022328.2	8195	937	429	2457	5399	3379	964	10210	2559	2094
SYCE3	12547	4582	1245	10375	8376	6891	5494	2000	8201	5597
ACR	5636	3142	10952	3401	3142	54	1348	8013	2830	1805
LINC01546	22832	14311	19518	22259	20407	13663	22955	23543	23083	22160
AC110995.1	23450	20999	24873	1851	13838	10882	21048	7143	15837	16463
FAM9B	16661	16909	12022	15692	15289	14921	15138	17580	17278	16779
MAGEB5	23642	24110	22228	23178	14084	23478	24388	24205	23878	23722
AL592156.2	17366	514	3587	14406	7172	12353	13652	9073	15477	10731
OTC	10150	173	10111	7673	5261	6591	7303	11650	7999	4744
AC244636.3	8178	3247	14965	298	5547	3613	3331	9895	1557	2755
CACNA1F	16799	12609	2845	14885	8473	11630	10974	2260	5510	9900
PAGE4	19156	20276	17414	18942	16357	19400	21351	20961	20417	19863
CCNB3	2142	2636	14955	430	6721	4276	4679	12176	3428	4161
CENPVL3	17845	17789	13972	16153	15936	16604	17195	18367	18168	17561
ALAS2	21243	18877	19234	20683	19779	20849	22278	22016	21688	18385
AL356317.2	19817	20394	17311	18346	16797	19130	21013	20431	20206	20009
AL157700.1	26085	23129	25644	25931	25548	26028	26006	25807	23792	25604
DLG3-AS1	12195	7786	19989	535	8075	6753	6741	1886	9968	5846
DACH2	6606	2904	13083	42	3878	2094	2280	6320	3313	790
XKRX	1009	11731	22308	1750	5641	9458	10845	17840	2153	8664
AC234775.3	19807	21073	20951	22390	21711	22366	22165	23485	22948	22399
AL021308.1	13039	10331	13314	10356	10167	9918	12073	13424	1046	10265
MORF4L2-AS1	6371	2552	47	3827	3946	1852	1635	8899	4752	372
TMSB15B-AS1	11148	6930	19703	453	877	5955	5629	6314	6067	4944
H2BFWT	16034	15275	16694	14780	1113	14035	16217	17466	15748	14883
H2BFM	6939	3054	215	2189	4447	2355	2673	7903	3310	1217
ESX1	16705	16040	17865	14972	1253	14782	16994	17778	16500	15599
ZCCHC12	7865	4503	493	4276	5883	3863	4243	2839	6399	2707
KIAA1210	9724	7832	10633	7827	490	6688	8430	11377	9212	7406
AC005052.2	17250	15271	6688	13216	9788	13908	15993	4501	15708	13560
AL121601.1	11715	5986	1358	1670	10410	7723	8401	4277	3416	5974
AL008633.1	5941	2322	88	3674	3643	1673	1849	8610	4545	444
XPNPEP2	4641	22274	19049	24475	24128	21738	23648	22198	2259	15795
AL023653.1	6104	2351	8929	4397	4289	3080	3350	6539	223	1901
ARHGAP36	17952	17525	13841	15954	15620	16383	18743	17885	17646	17539
CD40LG	10276	6898	20509	2261	9031	4901	6943	2439	440	4122
SLITRK2	12431	10716	20726	5625	12247	179	6441	7776	1953	7003
FMR1NB	5358	2230	12176	3254	3038	1516	1879	7715	30	784
AC244197.2	7948	3431	13563	3391	5373	538	3420	231	3286	1683
FATE1	8338	11554	13378	9765	11097	9758	12200	1600	9164	9868
GABRA3	5256	2270	11078	3169	40	1671	2167	7512	3755	857
CSAG1	21491	20579	19971	17360	1910	18959	20699	16261	17472	17567
AC245140.2	14418	7450	17987	781	10756	10046	11490	16418	1638	9180
CTAG2	12038	5211	1035	8278	8937	6295	6963	1924	9467	5022
SRY	6019	2521	11575	2352	56	1925	2674	6639	3550	1475
AC244213.1	6390	2682	13927	3813	2594	1970	2242	8081	8	742
TMSB4Y	9031	4775	10330	5600	2436	4166	4499	418	1917	2311
LINC01342	9902	5965	16211	6690	7117	4724	4194	666	1342	4138
TAS1R1	4605	1362	650	3131	3010	2343	2953	6249	2783	1806
NPPA	5821	999	11722	3889	3928	2246	1252	264	3204	1478
CELA2A	7483	1319	16602	4936	4905	2693	21	10297	5625	1156
ARHGEF19-AS1	19791	19633	17182	18892	18146	18770	21055	19242	20005	20262
AL021154.1	5809	1018	11107	3969	4246	1142	2772	6830	189	2287
POU3F1	14697	10889	21654	11078	1367	9216	8491	3328	774	8252
SZT2-AS1	1852	1416	16089	9072	8817	98	5391	13000	7119	5009
HYI-AS1	8098	7483	8893	7750	7206	3557	8180	1082	9395	6850
FAM151A	3890	3136	15069	4719	4538	2556	1391	7646	14	1027
LINC01767	6652	785	11100	4586	4258	2742	145	8459	5493	2501
AL513493.1	17948	17787	15314	16953	17508	18051	19683	19169	18285	18198
TCTEX1D1	2605	2885	12847	4045	5156	3579	3597	272	3711	1671
AL117353.1	18194	18401	14950	16628	16048	16996	19555	19185	18065	18423
LINC01725	8284	2313	11222	478	4897	4242	875	10374	7125	4205
AC092807.2	6328	2774	13753	4093	4155	773	1347	106	4608	779
AL109741.1	19292	19641	16545	17742	17739	17223	20572	20082	19342	19286
VAV3-AS1	8462	6155	9501	6130	6684	5354	6644	9370	669	5642
AC253572.2	15114	8084	19415	12059	674	10893	12481	16542	4047	11868
AC239799.2	11130	1088	20330	1757	340	7106	7878	14308	2383	5691
TTC24	22813	22949	20560	22331	21755	22180	23574	23557	14087	21931
SPTA1	1042	338	22354	13367	12630	3692	11739	16997	13967	9051
NR1I3	19808	20664	17164	19561	18112	19685	20818	21139	16425	20599
CFHR2	18656	18766	15909	17395	17684	17953	19963	19374	18310	18959
AC096675.1	17289	18693	15156	17026	16637	17005	19451	19529	18600	18548
CNTN2	14919	8791	14523	658	11611	9312	9641	10978	1466	7809
AC244034.2	7116	3088	15406	4529	4514	2572	2664	92	2471	1103
LYPLAL1-AS1	7147	2976	16304	4811	4750	2568	4	10111	5443	1024
LINC01641	7522	4806	10765	503	5617	761	5303	8951	6759	4404
BX323046.2	18658	17907	11756	13273	16959	15069	17928	17243	13973	16979
AC141930.2	21092	886	20584	19057	18573	17030	19018	15230	19398	16813
LINC01304	17499	18040	14101	15911	16220	16262	18855	18242	17662	17734
AC092580.2	19702	20148	17379	18992	18473	18588	21245	20777	18518	19944
LINC01381	18372	21971	19637	20816	19564	21113	22931	22568	21713	21339
IGKV1-5	12113	14611	14068	20995	21094	17593	17873	2025	2480	13559
AC233263.6	1686	8942	1652	7492	5230	4160	8995	15190	11885	6912
AC018690.1	8441	11975	13484	14439	13805	10775	495	17762	15042	12050
LINC01127	5891	2462	113	3764	2730	1737	1505	8624	4604	426
AC108058.1	15959	16324	18402	15969	15233	15056	17373	19432	1998	15830
AC073869.3	22834	23279	20604	22388	21695	21444	18586	22414	19774	22063
AC011893.1	719	5256	6108	7602	8058	6021	7052	12628	8332	5300
AC092484.1	17292	17649	13981	16351	16143	16282	18575	18144	17577	17540
AC008063.2	18161	19061	15695	17147	17532	17559	19737	18911	19033	18819
ASDURF	16881	17782	13769	16187	15808	16392	18804	18695	17205	16823
AC097717.1	6378	2771	156	4144	2143	1856	2323	8301	4978	903
AC007563.4	18797	18949	16190	17574	17694	17526	20202	19743	18836	19454
AC131097.2	10228	20791	21734	22685	21758	22205	21140	23739	22902	21620
AC131097.3	19222	19930	17545	19179	18854	18823	21025	20362	20002	20499
LINC00852	6424	505	23622	15721	11670	12635	13810	1415	9052	10486
ATP2B2	7004	4513	9232	5065	5228	3781	4307	644	2573	3906
DAZL	1413	8510	19951	9020	9714	7325	8518	14960	641	6396
KLHL40	17329	18424	14667	17292	16392	17281	19354	18263	17771	18017
GPR15	3777	22391	22272	22805	21817	21327	22515	23618	2978	15016
LINC02029	7766	23199	21814	23246	21973	6346	23582	24241	22855	20475
AC008040.1	18034	17957	18544	18307	16483	16945	18725	5164	14423	16450
LINC02069	17754	18727	15131	17507	16372	17122	19557	18779	18417	18489
AC099661.1	7553	3472	342	1634	5051	3018	3081	10283	5897	1857
AC072022.2	23056	23260	21331	18492	22080	22606	21042	23316	23285	22695
DLG1-AS1	17770	20564	17608	19981	18600	19427	18636	21227	20828	20522
AC097382.2	955	7354	10916	7564	7478	1456	7753	11428	8864	6768
DCAF4L1	9502	1225	11584	409	6702	4719	5317	4622	2942	4079
PF4V1	1110	400	22397	14341	14169	11898	12686	7749	15433	10253
EPGN	19249	20832	18512	19909	19711	20128	21998	21160	20263	20773
SLC10A6	18382	19295	16467	17228	18030	18318	20034	19940	19987	19478
ADH4	21405	21076	20008	20588	18872	20680	23211	23139	22246	21169
AC096564.2	14328	310	9119	12382	11504	11600	13450	16232	14228	11643
IL2	14430	9938	20863	11636	11067	6048	9734	1783	696	7454
IL21	19816	20205	17071	18110	18314	18883	20824	20110	18598	19690
IL21-AS1	16453	20189	16405	21330	20411	20160	22118	22603	14000	15627
GYPE	319	2505	17447	5582	6293	3227	4105	8343	1573	2633
DBET	19307	19628	16612	18698	18152	18127	20658	20135	17846	19075
LSINCT5	18925	19931	17104	18796	17992	18748	20587	20430	19647	19707
LINC02109	17976	18515	15757	17686	17305	17641	19758	19371	18966	18913
FGF10-AS1	13992	18291	19724	19514	19368	16745	15839	4884	15622	16163
AC008496.3	19922	20558	17728	19463	18539	19086	21303	19649	20356	20259
AC093535.1	20673	21000	18570	17467	19492	19592	22063	21440	21128	20968
IL12B	12346	9138	12098	1879	8519	7004	8071	14185	807	6660
LINC02159	324	456	16008	5851	5743	3772	4014	10999	6612	2709
LINC01202	16647	17156	12630	15865	14962	15201	18087	17565	17174	16772
LINC01366	6440	1662	54	4107	4145	2012	1965	9167	4840	371
NKX2-5	6317	2609	95	3837	2929	1281	1737	8729	4695	435
AC139795.3	10911	7886	13519	552	9736	7216	6243	2600	6312	5772
AL035696.4	24320	24465	23418	23889	23645	24008	24852	24299	12534	23936
AL445309.1	21139	957	20811	20145	19126	12999	13303	21916	20654	17407
LINC02533	19	2302	13461	3606	3601	1678	1859	8515	4447	624
AL008729.2	7781	24541	25868	18497	24940	24634	23069	13292	8276	22338
HIST1H2AK	4958	2340	9614	3330	3331	2529	2911	7494	220	2395
AL157823.2	17738	21005	17808	19714	18806	17458	21703	21250	20743	20609
DINOL	14169	13780	7467	12266	12585	12064	11476	15530	14174	12055
POLH-AS1	17817	18668	14732	17592	16713	15815	19412	18138	18487	17954
COL19A1	23859	24532	23038	24232	23294	24098	24956	24824	15628	23946
RIMS1	20704	21645	18616	20771	19814	20587	15658	22132	21427	21100
AL590428.1	16680	19091	16066	18208	17874	18689	20674	20586	19720	17179
AL356776.2	19201	4638	5889	15830	15591	14135	15311	21475	1834	12876
BVES-AS1	19496	15066	20177	22373	22208	22173	21797	23726	23072	19568
AL357141.1	17419	18351	14833	16938	16798	16798	19467	18972	18013	17845
AL138828.1	23797	25561	24419	25189	25070	25397	24748	24739	22048	25102
PBOV1	16613	17278	13037	15867	15733	15612	18422	17797	17038	16996
AL590867.1	16390	21819	18747	21226	19309	18487	22655	22625	20490	21267
OPRM1	22280	16946	19359	21093	20467	20633	22582	19905	22268	20656
AL356417.3	2763	3425	293	4873	4755	2837	2887	9111	5540	1471
AL121935.1	20676	23326	21041	22598	22103	22423	23868	23668	17050	22266
AL354892.2	16645	300	18262	14631	14351	12058	1204	18899	6931	11498
ABCB5	11312	23444	23196	24544	24103	16124	23815	10584	2479	19025
AC002480.1	2136	1869	437	5409	5211	3319	3386	10454	5950	2145
ADCYAP1R1	2740	3908	406	5316	5437	3343	877	10277	4530	1733
BMPER	618	6747	19610	1045	8472	6024	6727	13425	8614	3251
C7orf65	20631	21102	18699	19876	19636	19463	22046	21083	20375	21148
PKD1L1	9273	3748	17147	5864	6749	780	5063	502	1537	3500
VWC2	18224	11881	12520	17739	16758	14751	18420	18862	17163	16410
AC092447.5	14300	12094	14931	12543	10684	11686	13077	2271	13583	12827
CYP51A1-AS1	4435	1673	357	2762	2621	1130	1178	6594	3480	509
SPDYE6	18259	19561	16283	19302	17625	17544	20404	20465	17444	18950
RNF148	21888	1561	21085	20459	20647	20899	21212	19820	17759	18896
TRBV20-1	14875	15216	9085	13728	13667	13381	16027	16209	14553	15143
AC104964.3	21105	18929	18952	19907	19693	20246	20754	21957	21646	21112
AC007991.2	18406	18749	18621	20635	19920	19960	22057	21773	21180	20491
AC009630.4	17326	18411	15341	17470	17184	16932	19569	19622	18957	17922
LINC01299	19747	20628	17873	19064	18409	19428	21524	20526	20425	20268
AP003472.2	13212	11701	14726	12004	11325	2948	12497	15643	1036	10409
RHPN1-AS1	11362	6735	20125	1000	8773	6187	6925	691	9575	5077
DMRT3	985	9045	16981	9847	9874	7486	9385	14243	1427	7464
AL359095.1	17231	17397	13578	15861	15450	15787	18714	18200	17672	17458
LINC01251	3244	559	16515	6634	6414	4267	148	12098	7410	3144
DNAJB5-DT	21376	23902	21889	23334	22266	22673	17935	24083	23689	23480
ANKRD20A2	21786	21965	18907	14387	21073	20953	22689	20772	21183	21320
AL449403.2	18365	373	22162	15684	15178	13503	465	20967	16497	12730
HEMGN	20971	22656	20400	22001	21304	21694	23355	21489	21575	20832
AL356481.2	19101	19508	16591	17497	18010	18523	20380	19573	19526	19531
GFI1B	5126	2707	11061	3094	3326	1903	2532	285	2604	1538
AL022345.4	15490	10908	22146	5882	11871	6851	298	4680	1771	7988
ZNF32-AS2	17508	18955	14911	17322	16594	16596	17643	20091	18348	18444
AL589863.1	18055	18191	15519	17096	16970	17042	19970	19665	18922	18696
LIPN	21410	21640	18754	21407	20924	20016	22128	23191	4826	17482
AL513542.1	9577	5215	643	6540	6809	4532	4594	2431	5257	3245
AL731557.1	7776	3674	14821	204	5180	3157	3343	3422	5709	2085
AC136475.2	18889	20850	17965	19863	18475	18450	21921	21795	18550	20817
OR51I2	18084	18852	15637	17518	16783	17703	20209	19597	18079	18846
OR6A2	13438	16350	13018	19349	18531	16987	19492	21383	15036	17208
CALCA	9767	9539	1601	1627	11072	2438	9470	4655	11089	6815
SLC1A2	5107	2402	10803	7258	7127	4779	156	12018	1821	3426
AP001636.3	19255	20275	17049	18233	17671	18807	20895	20439	19475	19021
LINC02733	18469	19888	17264	18650	18891	18686	21103	20409	19863	20104
AP003774.2	10529	5484	18157	6771	7302	4959	5130	2297	252	3651
AP003717.1	14507	13380	14377	12804	825	11861	14299	15891	14029	13021
AP001189.5	4762	2432	10742	3201	3285	1784	2244	223	4060	198
LINC02728	24856	24935	24014	24615	24315	24665	25369	25033	15032	24673
MMP8	1287	13023	23068	14556	13879	10617	13039	1368	14733	10343
AP000936.1	15500	18542	14120	16906	16908	16816	19383	19698	17119	17881
AP004609.1	253	3409	9363	3830	4431	2750	2952	7618	2900	1779
AP003327.2	20840	20587	16539	20162	19387	18895	16985	20533	15970	20192
AC004672.2	17095	17431	13849	16500	15897	16215	18746	17859	17853	17684
AC005343.1	17089	18384	14665	16762	16200	16890	19160	19327	17805	18168
FGF23	17568	18464	14991	16960	16677	17011	19372	19066	18147	18439
AC024901.1	24667	25151	24055	20299	23612	24161	25372	25085	24864	24808
DHH	3691	9318	2475	12190	13298	10094	11279	10775	1808	6921
AC073487.1	20100	17018	17880	19960	19837	18053	21620	21238	20881	19348
AC024909.1	17260	17628	10918	15885	11463	11497	17453	18083	16833	14927
CLLU1OS	10454	6068	18443	7783	7507	5176	519	565	6238	4113
AC008149.2	23769	15054	22462	23670	23053	23473	24552	24021	24007	23777
MYL2	6875	2163	13523	4402	4492	2640	2800	209	2048	1502
CUX2	23077	24401	22081	24118	23425	23504	20213	23676	17443	23153
AC069209.2	18148	19015	15812	17337	18068	18405	19959	18531	18647	19039
HPD	1916	209	22675	12052	9037	11219	3137	15656	14152	8101
AC079949.6	511	498	13089	5905	5771	4190	4385	10387	6822	3607
LINC00545	1658	6656	949	2725	8347	4726	6360	14087	9139	4631
TEX26	20371	20390	18146	19725	19502	19200	19904	21068	20926	18589
LINC01048	10	2630	14400	3522	4182	2182	2340	9362	4543	168
LINC02334	19384	19660	15697	18463	18096	18118	15594	20289	19693	18996
AL162713.1	4635	2306	12495	3553	3438	1513	2080	7409	28	833
SIAH3	20538	18567	11908	19600	19899	18464	20125	15452	10232	14230
CPB2-AS1	23119	24295	21753	18611	22958	23242	20576	24702	20270	23014
LINC00355	17633	17647	14242	16460	16241	16779	18952	17909	17904	17907
AL136441.1	16222	23121	20557	21331	21400	22128	23546	23226	22890	21851
DCT	19833	17539	16295	18464	18238	18534	18646	19415	19904	18496
AL136961.1	21906	22746	20665	22112	21559	22147	23348	23273	16810	21818
MYO16	23075	18496	12986	1510	20916	17739	17503	2072	21518	14767
AL139099.2	17000	17574	13495	15945	15707	16082	18338	18446	17272	16689
AL133279.1	17871	18234	14629	16616	16135	16504	19262	18578	18182	17868
AL157871.5	15136	13648	9730	14405	14202	13637	16329	16750	16081	14997
IGHE	24814	23325	24475	6952	23089	22775	23251	4838	2036	19103
AC090971.1	1270	13320	23522	15147	551	12341	13559	20897	15703	10782
AC090970.1	6219	2493	44	3943	3963	1878	2052	8919	4779	482
AC011939.2	17706	18646	14684	16531	16742	16692	19242	18315	18216	17795
AC021739.3	9747	9179	11296	9559	8660	4119	9448	13642	886	8338
AL031722.1	18533	19808	16586	18313	17010	17918	20682	20106	19662	19562
RBFOX1	17346	14553	15875	15524	14646	15076	17054	3643	14124	15162
AC145350.2	9545	8464	3333	8137	5262	7278	9128	9042	9230	8274
AC136944.2	18827	19619	17415	18939	18513	19173	21009	21164	19269	19998
AC087564.1	5148	18	10773	3177	3207	1703	2137	7364	4173	1315
VAC14-AS1	6536	2770	147	3934	4273	2226	2358	6433	3529	917
HPR	12696	10250	15454	10736	10617	205	697	14938	11633	8284
AC027279.2	5895	2474	13384	3812	3588	849	2147	100	4626	843
AC009063.2	17306	18215	14750	17120	16481	16921	19151	18386	18665	18180
LINC02132	5315	3424	9873	4008	4101	2867	3488	5577	248	2116
AC134312.1	15167	4778	22808	23563	22959	22738	23268	24481	19825	22162
AC138028.1	17497	17946	14357	16424	16343	16984	18964	18033	18084	17880
LINC00304	10786	6058	19013	6546	7258	5232	5758	2109	356	4137
AC137932.2	24705	16656	10961	23306	23582	22143	23114	10670	3439	20247
LINC01996	19611	20141	17460	18708	18284	18571	21046	20632	19902	20267
SLC16A13	17065	17206	13202	16372	16055	15645	16237	18475	17343	17283
TBC1D26	5202	3192	10577	3225	3575	1839	2363	5753	201	2260
AC002553.1	7903	614	525	3387	4994	3476	1810	9821	3123	2242
AC093484.2	17511	18135	15113	17076	17435	17120	19468	19028	18330	18215
AC124066.1	6221	2506	39	3929	4003	1916	2029	8933	4799	535
AC005730.3	21895	22466	20207	21293	18500	21127	23257	22366	21589	22119
AC002094.4	22900	14972	22737	1590	20795	19396	18585	5397	12451	16323
AC100793.4	2556	2562	373	5032	4759	1051	3410	9555	5970	1892
GH1	14846	13914	14437	13887	12703	11839	10143	15012	1261	12188
LINC01483	21884	23111	21021	22222	21331	22348	23799	19917	22848	22723
AC100786.2	23632	7091	22347	23214	22858	22800	23905	24272	23662	23118
DNAI2	367	4708	7164	6213	6168	4048	4367	11433	3369	2963
GALR2	1036	9301	22633	910	12773	10275	11254	18132	13194	8959
AC015802.5	25116	23337	25012	10128	24300	23882	23153	16254	21763	23870
AC132938.2	10526	6257	15462	585	1777	6252	6904	10876	2557	5470
AC024361.1	9291	3693	17691	6642	6558	57	2903	2641	6844	2981
AP005205.2	21047	292	10284	17873	17525	14588	7864	12172	8511	12546
AP005432.1	21357	21439	19229	20531	20262	20621	16701	22367	22008	21604
AP005131.4	17668	18811	15078	17587	16268	17229	19281	18679	18473	18389
AP005901.6	22609	22701	21292	22183	21577	19084	23078	23187	7095	21778
AC090403.1	23717	23873	21623	13399	22772	21635	23123	24224	23750	23399
DSC1	19288	19600	16288	18888	17533	18351	20696	18106	18745	19504
CPLX4	20011	19222	16874	19040	18540	18433	16681	21599	20062	19571
AC090377.1	24679	25084	23929	24812	24347	13664	25330	25083	24909	24724
AC021594.2	20394	18971	18216	17166	19671	19916	21730	21321	21069	20774
AC004528.1	18759	18967	16268	17642	18191	17602	20153	19351	19390	19265
AC027307.3	17906	18617	15176	16574	16925	17319	19503	19496	18444	17670
AC119396.2	18542	19451	15413	18046	17233	17563	18465	18105	18824	18719
ZNF878	299	2541	10287	2914	2974	1834	1531	6673	3947	1827
LINC00664	19505	11784	14168	18263	18479	17691	18040	20363	19624	17820
ZNF724	21272	21471	20041	21129	19572	18244	22283	9986	20911	19797
SBSN	17744	21481	19082	20865	19799	20334	22522	21732	21401	21443
SYCN	7398	2517	16496	4786	4830	2613	5	10205	5541	1039
LGALS14	19688	19771	17101	18213	18197	18194	20892	19988	19926	19909
AC008537.4	22977	22836	20993	22369	13957	21916	23253	11896	22949	21791
AC010247.1	6441	4097	10979	2613	4347	3183	3530	506	2314	2851
CEACAM16	10042	19560	12798	19957	19524	17333	19812	21860	15788	16637
SULT2A1	18398	19285	15938	17613	16909	17807	20061	19411	18755	19051
AC011495.2	17489	18051	14374	16836	16619	15652	19240	18628	17976	17349
SIGLEC11	8071	6335	14964	7958	3212	437	230	12039	8719	4090
AC010332.3	6491	2728	116	3318	4053	2000	1233	8398	3854	654
NCR1	2034	6613	18771	466	7770	4915	6521	5803	4757	4804
AC012313.7	22653	22976	20745	22095	21480	22223	23496	23160	15862	22720
LINC00658	18665	19613	16597	18506	17452	18111	20379	19484	19985	19503
BPIFB4	18440	21231	17523	19655	19425	20003	21857	21623	17273	16675
AL035251.1	17680	18157	14898	16777	16737	16733	19455	19310	17831	18383
AL031674.1	9299	9510	11538	9284	9160	7938	10197	1435	9328	8524
COL20A1	7410	703	287	4949	4735	2895	2961	9655	5595	1664
KCNE1B	20699	20889	18311	19401	18359	19220	21942	20249	21093	20847
AF127936.1	22001	22121	20126	20891	20988	21414	23129	21820	19946	21948
AP001605.1	17804	18832	15403	16959	17314	17494	18419	20051	18386	18775
MRAP	5283	2316	9194	4743	4795	2804	3093	230	4394	350
AC016026.2	22733	23089	20809	22323	21558	12283	23626	23612	23209	22349
AC000082.1	8838	6788	8031	7239	7146	5436	263	11624	6803	3664
AL008638.6	23857	19722	22125	20672	22991	23306	24168	23409	23668	23643
ZNRF3-IT1	17623	18009	14561	16405	16331	16845	19266	18663	17784	18136
AL031587.1	4753	1864	11579	158	2960	1298	1756	7094	3701	1084
AC107419.1	18072	20119	17123	18657	18730	18646	20956	20298	19820	19962
TSIX	8212	3405	426	1618	5678	2894	2909	11232	2738	2209
FGF16	772	5361	9306	5704	5508	4561	5753	9320	6818	4648
KCNE5	3384	5348	837	1565	7560	4594	5737	11002	3560	2383
AMMECR1-IT1	19581	20268	17647	19172	18904	18920	21428	20094	20034	20284
AL672032.1	19239	20028	17654	19185	18823	19350	21370	20948	19692	19336
FGF13-AS1	15739	15659	10101	14573	13855	13761	15893	16555	15850	15384
CDR1	20074	21137	18823	19785	19499	20220	22026	21433	21099	21110
AL049569.2	6229	4225	9282	4689	4308	91	4213	7343	5767	3458
HPCAL4	3497	6076	786	7929	7690	5247	589	13060	4762	3829
AL033527.2	17953	16930	13448	17030	17018	16872	19023	18926	14420	17075
LINC02812	11140	13329	6831	11821	11820	11956	14772	14436	13067	11202
FNDC7	17960	18872	15559	17173	17050	17222	19609	19565	18657	18813
CHIA	18770	19744	17009	18269	18690	18928	20808	19744	19700	19746
AL391069.1	24222	24009	22335	20404	23125	23444	24496	24352	10201	23296
CD5L	21373	21413	19353	20617	20165	20938	22485	22058	17768	21450
KCNJ10	6055	4679	17184	1333	6242	4065	4310	11211	177	2865
AL451074.5	11843	7662	18902	5547	847	138	6543	13481	10008	6335
MYOC	25508	25542	24502	25469	24962	24979	25743	23814	20533	23550
RGS8	20111	20756	17035	20477	19944	19923	21817	16473	19021	18409
LINC01724	613	4315	9020	4611	4525	3689	4445	7960	5436	3635
AL450352.1	17720	18381	14678	16987	16807	16585	19048	18376	17777	18239
AL157402.1	7502	3915	11018	4780	5066	3166	3286	3819	152	2186
REN	6626	2698	154	3951	4126	1313	2407	6255	4292	765
AL590101.1	10612	5997	1072	1048	7776	5603	5582	13175	8863	4828
AC092809.4	14367	10548	20658	10643	11006	9061	10527	1168	1117	8315
AL731702.1	20756	371	20919	15764	17693	15327	16560	13832	2279	13672
AC114810.1	6628	2843	14263	4130	4203	2222	1183	66	3002	994
TDRD15	19675	20757	17801	18861	18793	19171	21282	20616	20168	20183
AC013472.3	2444	3586	385	5238	5126	3079	3185	10380	3245	1994
LINC01800	7533	3673	14055	5158	5062	3077	3187	3549	91	2034
IGKV1-6	755	4235	9414	5443	5728	4787	5915	9662	6279	4933
IGKV1D-33	19780	20376	17834	19637	18546	19474	21334	20641	19399	20456
AC010976.1	19059	19947	17226	18108	18466	19062	21067	20395	19828	19829
AC073321.1	18484	18538	15363	17115	17012	17084	19690	18883	18537	18292
NPPC	6943	2870	11770	4551	4559	2386	2451	8274	12	1047
AC013726.1	6480	4434	9802	4742	4654	3421	3033	7535	452	3712
AC093802.1	19830	18696	14222	19112	18416	18594	17121	20840	13245	17017
AC090948.4	19103	19189	16441	18499	17607	17954	20425	19570	18654	19444
LINC01985	9464	5610	10346	7125	7035	5542	1026	8512	614	4710
AC092053.2	4298	1528	13265	4011	4057	2057	1449	109	4879	561
AC006059.4	17367	17958	14234	15797	16479	16969	19029	18260	17718	17874
ITIH1	8744	5200	10353	4434	5730	92	889	8744	5698	3523
TAFA1	5070	1897	12141	3036	2870	1330	1691	153	3642	271
LINC01990	16132	16481	11669	14945	14708	15280	17328	17024	16937	16285
LINC00636	4865	3177	10159	300	2120	2505	3054	7354	4488	2169
AC024558.2	17792	18505	15485	17088	17229	17525	19613	19612	18508	18545
PLSCR2	1714	5536	19413	378	6018	5325	3839	12918	5291	4103
YEATS2-AS1	5099	1786	12613	3011	3165	1191	2003	128	3851	880
P3H2-AS1	19455	19566	17031	17906	17745	18863	20912	20475	19407	19943
C4orf50	6463	1488	8981	3858	4074	3005	3429	396	3258	2093
CPEB2-DT	18930	20937	18198	19560	19201	19610	21835	21185	20328	20261
LINC02265	9061	530	13413	6576	6331	4849	5474	8868	469	4364
GABRA4	21159	14346	18800	20938	20201	20782	22440	22289	21715	21244
MYOZ2	7765	3721	587	1900	6225	2795	4319	11634	1816	2918
AC108053.1	20945	23904	21922	22923	22352	23147	24311	24132	20215	23087
RXFP1	16057	2863	20130	15973	14507	9555	13636	17080	1305	13533
WWC2-AS2	3223	2588	12826	3907	3806	2190	2382	192	4731	1338
UGT3A1	19403	17948	17140	19154	18844	19303	20729	19833	19960	19880
LINC00603	7015	4116	11833	5044	4866	2682	4156	3743	316	2657
AC114956.2	19099	19538	16645	17907	17780	18596	20553	19676	19330	19653
AC008892.1	6217	4150	8884	4388	4382	3292	3143	611	5003	3397
LINC02065	6232	2286	13640	3778	3329	1068	1493	42	4730	804
LINC01337	10142	8262	3198	8165	7889	6985	8675	7917	6239	7153
LINCADL	267	2223	10376	2921	3089	1782	2418	6633	3669	1341
AC034243.1	8124	90	9774	5384	5737	4093	743	10030	6764	3248
GRIA1	25488	22809	24637	25337	25048	25306	25527	25349	21117	25247
RASGEF1C	7347	3271	14430	4699	4792	896	2898	170	2261	311
AL512329.2	14620	3677	18890	1330	11570	9874	11147	1245	11909	8366
AL138831.1	21818	22323	19722	21461	21137	21506	23016	22730	14948	22105
AL159166.1	21759	21962	19590	20918	20561	21191	22850	22262	16591	21769
LY86-AS1	10740	6348	19727	8259	8162	5491	6135	2030	355	4230
AL022724.2	23408	17187	21782	22870	22431	23175	24103	23780	21719	23400
JARID2-AS1	19679	19683	16762	18856	18062	18631	20860	20294	17379	19615
RBM24	10101	5644	17242	1160	7116	77	4766	12173	7763	3369
HIST1H2BL	17316	17461	13749	15923	15879	16276	18487	18261	17393	17440
HIST1H2AL	15446	23821	23379	24405	23933	24212	24985	24671	24476	24186
Z98745.1	22073	22679	20460	15553	21031	21570	23393	23020	22688	22372
HCG22	16714	19482	15771	17403	17859	17960	20584	20084	19048	18035
RPS10-NUDT3	187	1409	10835	3294	3379	1879	1874	7371	3957	1023
DNAH8	8147	3787	16546	4840	5484	3324	3549	3257	103	2179
AL035701.1	5751	1399	11980	3487	3848	2038	2266	140	3422	601
CRISP1	17565	17688	14085	16173	15929	16622	18836	18354	17478	17560
AL646090.2	19388	20003	17835	19363	18637	19008	21125	21233	20144	20459
AL139042.1	6806	2916	14599	4285	4359	2276	2391	6856	4	672
GABRR1	25599	15184	24590	20204	25275	25523	25756	25769	25594	25223
AL132996.1	2626	9161	10478	9636	9725	8018	9160	14589	785	7603
NKAIN2	5882	2584	175	3958	4059	2033	2216	8275	2839	303
AL450332.1	5545	1166	11565	2179	3079	2379	2752	303	5048	1839
AL133346.1	22836	22159	19990	22038	21095	21918	23309	16045	22681	21469
AL357146.1	21869	22236	18787	21495	20685	20821	11386	22902	22188	21343
AL355596.1	1278	10825	2092	12655	12197	9514	10695	17498	13281	8181
ZC2HC1B	25115	25124	24512	24882	24594	24816	25347	18390	13892	24565
AL078582.1	18266	18805	15431	17822	16870	17366	19348	18480	18898	18533
AL355297.3	23586	22316	22084	22765	22531	22407	23445	15282	6616	21765
AL356417.1	8944	4736	16749	6429	6311	4294	4623	2470	235	3061
AL078604.2	43	2028	13064	3516	3552	1544	1521	8177	3808	394
AC188617.1	22829	23354	21356	22551	20769	21114	23592	21900	23098	22961
SPDYE16	2665	18053	25467	1873	23259	22313	18972	15766	14656	18670
AC003975.1	13757	296	13112	8732	11257	10484	12059	15014	13037	11229
AC016831.6	19127	19863	17241	18591	18281	18772	21030	20126	19975	20399
AKR1D1	2482	63	12334	4557	4524	3031	3389	8741	5513	2337
TRBV6-6	18022	18773	14786	16722	16393	17136	19213	18755	17468	18230
AC244472.1	5952	2422	13906	3601	3795	1800	1938	20	4313	408
AC092681.3	13545	9992	6091	11186	10615	8841	10930	1341	11688	8379
AC103957.1	18302	19526	16472	18121	17740	18150	20288	19779	19471	19431
FAM167A-AS1	5872	4060	9611	4260	3747	2995	184	7504	5500	3127
AC026904.2	4234	2336	402	2989	3133	1669	2343	6166	2695	244
AC087627.1	22592	22639	20703	20099	20724	22040	23619	23044	20065	22446
LINC02235	21876	23766	21636	23113	22289	23029	15268	24257	23614	23246
AC083836.1	19510	19826	16893	17054	18361	18729	20723	20453	18964	19622
AP003548.1	8748	6312	10239	6575	6555	159	6913	10479	7817	5822
ABRA	15875	14968	15574	14227	14004	13402	15773	16918	1563	13868
AC104316.1	19237	18253	16033	18616	17742	18207	20448	19358	17470	18907
GPR20	826	5605	13934	7910	1078	6164	7191	12130	9207	5716
AL161725.1	21334	20185	18309	20581	20285	20350	22013	22438	14594	21065
PHF24	12548	16528	24399	19759	19789	7796	16570	2342	1105	13524
AL161781.2	13815	9779	22101	7399	11678	8875	9878	1765	656	7353
AL935212.1	5321	1930	12462	3107	3173	1267	1683	7852	26	729
TMEM252-DT	20844	20877	17668	20298	19714	20074	21735	21822	14549	20850
AL157936.1	9001	7870	10827	7959	495	6882	8602	11781	9300	7585
CRB2	4663	1857	11780	3459	3713	1717	2229	6519	59	899
AL807752.5	16466	20809	17170	19538	19699	19863	21403	20964	18367	18538
LINC00200	4327	1828	466	2656	2627	1214	1949	6137	2847	1571
AL137186.1	10804	1546	18675	517	8589	6230	7088	3049	3094	5336
AL512631.1	6849	3091	13780	2760	4458	2249	2756	4953	44	1215
PROSER2-AS1	9994	19450	21667	22487	21638	22102	23378	23759	22279	20494
AL121749.1	9727	10028	12657	9719	9462	8699	10965	1383	3579	8279
AL117339.4	5652	1373	12076	133	3420	1641	1478	7389	3431	737
LINC02625	17542	18380	14906	17079	16511	17271	19554	18761	17867	18485
STOX1	9797	4275	12852	5492	411	6381	5711	6364	8803	6072
TACR2	12873	4553	1267	1175	8759	7073	7795	9726	6525	5854
AL450311.1	25164	21703	23560	24947	24687	24871	25218	20137	23074	24426
AC073389.2	7581	3053	356	4859	4878	2491	2587	9785	1856	1741
DUPD1	14675	14465	8186	12056	12736	12738	15537	15116	14100	14470
AL133481.1	23104	22342	20300	22096	21299	22227	23628	16430	22058	22148
NUTM2E	5151	1820	12043	89	3058	1446	1565	7677	4074	858
AL356608.3	5301	2065	12255	61	3160	1359	1717	7839	3860	730
AL731566.3	1802	13585	23764	15290	6725	11266	13286	1362	6587	10602
LINC02666	16905	17391	13416	15942	15587	16505	18351	17853	17270	17460
AC103974.1	18177	18630	15144	17165	16536	17711	19543	18500	18137	18665
AC090589.2	23567	23600	21105	22794	22519	22920	24005	15081	23061	22972
GLYAT	24227	24330	22550	23386	23377	23854	24767	24694	13834	23590
AP002358.1	9186	10321	12432	10113	10189	8531	10101	13989	977	9618
ZP1	2114	4302	23141	725	12842	11376	9320	20256	3301	9838
GPHA2	9232	1346	7886	6128	6309	4046	118	10540	5414	2672
AP000439.2	17700	17862	13521	16248	16195	15490	16868	18459	17405	17077
AP003168.2	18418	19518	16417	17831	17879	18289	20477	19465	19293	19364
AP003110.1	18859	19095	15693	17878	17210	17866	19824	18504	18494	18169
AP000654.1	19839	20317	17369	19188	18489	16379	21218	20562	20094	20099
DISC1FP1	18366	18954	15997	17319	17139	18074	20075	19417	19212	19112
AP002755.1	19414	19425	14663	18387	17412	17106	13194	20901	19120	18849
AP000892.3	16296	3097	2381	12481	13280	10596	720	4431	13826	8653
SMIM35	1420	7959	19667	9999	9786	7275	8418	14993	644	6174
AP003393.1	18321	19074	15826	17853	18057	17813	18251	19341	19017	19028
ZBTB44-DT	7609	2121	509	5791	5864	3959	2180	2955	6495	2728
LINC02717	7182	3642	14279	4796	4913	3049	3061	265	1755	2054
LINC02367	21796	22498	20448	21556	21016	21559	23258	22118	20483	22074
TAS2R43	19236	19967	17540	18809	18579	19328	21145	20580	19823	20450
GSG1	21413	3137	11983	20601	19983	19157	14810	22853	20993	17216
AQP6	6987	1085	14064	4354	2331	753	1486	183	5423	1569
KRT72	10988	9880	6645	10249	10540	8533	8996	14237	833	7080
AC068888.2	20544	21062	18440	18493	18886	18751	21951	21603	20951	20730
AC092881.2	17699	18827	15296	16867	17008	17751	19578	18784	18669	18612
LINC02458	765	5482	15282	8044	7925	5979	6798	12995	1415	5747
AC079907.1	19588	19205	17474	19314	18861	19742	21215	21445	17460	20012
AC011595.2	19784	20230	17581	18821	18029	19149	20414	20876	20081	20347
ASCL4	23146	23734	21620	22966	22787	23304	24229	17776	21977	22996
AC007368.1	2984	1175	16912	5572	5287	3256	76	10731	3281	1909
LINC00944	23242	10909	6367	21627	21311	5503	18537	17712	1784	14954
C1QTNF9B	19353	19922	16229	18521	18420	18121	20466	18959	18198	16952
GPR12	8943	151	10153	6872	6805	5357	4232	7689	5952	5101
LINC00384	18460	24614	23264	24087	23701	24141	25001	24736	23601	24331
MYCBP2-AS1	21097	20589	20153	20657	19135	1030	21155	22258	20846	19013
AL390755.1	22089	13313	19707	21598	21305	21552	22611	22933	22536	21324
GRTP1-AS1	23283	16451	21465	22117	22280	22551	24096	23484	22811	22626
RNASE3	321	1123	8201	5899	4908	2548	3951	11025	6505	1482
RPGRIP1	24488	22221	22903	23107	22792	23796	23785	24197	10615	22929
TRAV8-4	19894	20754	18281	19465	18940	19905	21671	20987	20404	20720
TRAV30	19515	20344	17774	19440	18613	19525	21346	20896	19156	20510
TRAV38-2DV8	17134	17865	13941	16482	15928	16464	18672	18009	17445	17725
CMA1	4407	3358	13859	4803	2123	2794	2962	182	3670	104
AC005520.5	9712	2723	11832	395	4600	2940	3131	6019	2490	3172
VSX2	18564	19468	16451	18034	17566	18381	20312	19650	19261	19436
VRTN	5324	2677	11306	3442	2983	1992	2472	5516	107	1612
LINC02288	21169	19714	15476	15907	12730	17361	19365	21381	21252	17800
AL357093.2	18314	20939	18241	20199	19004	19457	21806	21331	20422	20525
AL135818.2	14909	11693	18639	12083	12234	10378	11857	1442	1420	10061
SERPINA9	7047	2953	15521	4596	4504	2378	2445	9850	1	905
TCL1B	7281	3977	13961	5013	5115	3226	3648	364	1605	2458
LINC02325	6667	2767	173	4118	4230	2229	2390	8957	2654	978
LINC02285	4486	6283	8099	7718	8191	6113	7288	12749	625	2505
LINC00638	5989	2409	97	3774	3585	1783	1990	8099	4509	437
IGHV1-18	9741	20054	10126	22336	21782	19705	19344	2567	11518	12289
IGHV3-43	20564	11055	24567	25301	25200	25217	25632	25348	21241	24488
IGHV1-69D	717	1308	9040	7005	7110	5403	6218	8045	7157	4588
AC084757.2	21975	23115	24166	23258	4648	17350	23167	24588	6548	21682
BCL2L10	9082	557	15808	6193	3559	4103	1077	417	4895	3039
AC084782.1	19608	20803	17019	17453	15360	19320	21495	20650	20384	20002
LINC02251	6452	2035	120	3926	4127	2040	2115	8521	3182	724
AL022341.1	7691	4835	11358	5913	6102	4283	666	513	3567	2799
AC074051.5	16559	16853	12737	15485	15379	15662	17952	17924	17187	16679
AC005632.6	18861	19232	15926	18150	17409	18336	20289	18660	17888	18920
AC016597.2	18269	18976	15968	17412	17172	17710	20148	19813	18850	18785
AC138904.1	8092	5420	7495	6100	6065	4762	5650	802	6791	4752
AC007906.1	19110	19545	16594	18385	17851	18578	20412	19531	19189	18739
AC009053.2	24229	16510	20950	23706	22460	23427	20918	24818	13101	23067
PABPN1L	12675	8057	21170	1161	9733	7027	7675	767	2633	5782
AC092384.3	5270	2799	12083	221	3724	2179	2695	5807	2677	1371
ALOX15	18199	13735	11334	16854	16335	16061	17746	18741	11216	16342
CCDC42	576	4529	9026	5199	5179	3463	2345	8961	3595	3529
CFAP52	11259	6345	5676	8355	8165	5659	5901	579	8733	4391
AC015908.2	2190	1080	14300	437	7452	6079	6601	13068	4494	4849
AC005410.2	2036	6503	18081	459	8039	2549	5640	5499	8883	4651
SPACA3	21708	694	23052	15698	21477	20208	1004	23996	15896	16292
TBC1D3D	7883	3782	13267	1906	2429	3139	3279	10668	63	384
ZPBP2	19539	19674	16751	18772	18164	18634	20582	19798	17977	19618
KCNH4	8080	5358	15260	7397	6884	5340	5378	2477	473	4451
TAC4	19517	18796	14660	17661	18069	14348	18473	18872	18430	16517
SMIM36	17921	18688	15325	17134	17124	17674	19694	18852	18099	18741
AC005332.1	993	9239	14257	9552	9513	7603	9577	2826	10896	7041
AC064805.2	18567	16629	14848	17342	17038	17188	19140	19140	17924	18080
GRIN2C	21035	14441	16349	21080	21988	20279	22009	17939	15465	18047
AANAT	22600	17809	5685	2400	20572	16818	17523	3321	20473	14484
AC016168.2	22473	23079	20929	21938	21602	22155	23671	20846	21280	22701
AC127496.3	19093	19761	17044	17895	18034	18881	20857	20055	20045	20088
AC024361.2	20039	16015	16698	18529	18189	19120	20469	20856	20227	19387
AC100847.1	2226	3620	389	5146	5171	3288	3376	10482	6117	2124
AC104971.1	1532	16024	23086	19885	16059	14823	13581	1742	11042	13289
CDH7	6216	4606	9332	4877	4992	3924	4948	760	5523	4271
AC009704.2	2135	5007	727	4705	6793	641	3319	12181	6874	3643
AC011498.6	13836	11291	14861	11119	11309	10097	7711	13808	1074	11015
CLEC4M	5830	4405	9565	4523	4705	3707	4420	7801	470	3690
AC008752.1	20059	20104	17815	18676	18306	19467	21463	20795	20136	20664
TSPAN16	18818	19718	16808	18229	17983	18536	20370	20222	19423	19441
AC010422.4	19114	19462	17008	18205	17916	18537	20691	20593	19672	19771
AC020934.2	19295	19732	16849	17815	17848	18967	20398	20212	19066	19796
SLC7A10	6720	7137	10654	7398	7457	6244	7668	11065	757	6124
IFNL1	22558	22147	21681	12900	21357	20945	22731	23299	5520	21131
AC005392.2	1541	5950	19047	7691	7544	5269	5750	580	8528	4258
AC115522.1	25	2097	13356	3650	3647	1769	1414	8530	4212	393
C19orf84	20833	14210	16245	19959	19478	19529	17723	21270	19116	18346
NLRP7	10208	552	15245	6888	3586	5867	6991	859	8336	5576
TMEM150B	23976	17349	21969	22840	20895	22893	24512	23336	23969	23220
AL021396.1	9119	6235	11054	6027	7009	5724	7263	1026	3157	5921
AL049794.1	4778	2078	11192	3059	2936	889	2135	248	3949	1358
AL390037.1	5977	3531	9891	5926	5839	116	5403	9081	6263	4257
AL110115.2	6976	843	13967	4406	1709	3739	3752	432	3055	2752
AL118523.1	17448	17994	14585	16744	16576	17112	19079	18493	17731	18137
LINC01728	17261	18314	14797	17179	16716	17370	19304	18403	18151	18214
RIMS4	6741	2509	204	4078	4466	2448	2461	7376	2555	1056
LKAAEAR1	991	10618	20826	11287	7075	8986	10631	7556	1572	7939
FP236241.1	422	3243	9706	3141	3292	2552	3197	6700	4446	2477
FP236383.5	18362	19381	16276	17560	17876	17962	20446	19836	18893	19072
GRIK1	19380	20174	16378	18904	18143	18497	16300	20620	20152	19569
AP000322.2	19812	20482	18074	19285	19204	19706	21528	20385	20391	20727
LINC01694	25590	14932	23493	24998	24991	24817	12736	12074	10995	23521
AP001476.1	5903	5121	9247	5296	5407	4381	5366	832	6538	4640
AC007663.4	21465	15940	19752	21141	20892	21261	22434	22822	22004	22038
AC002470.1	8111	7117	20154	458	8126	6119	3682	2133	8828	5031
IGLV1-44	17955	520	19299	15963	15044	13879	15080	18471	1121	12802
GGTLC2	390	1871	9937	3354	3442	2486	1711	6981	4525	2386
AC253536.6	5733	1540	10864	241	3758	2470	2854	6785	3010	307
AP000357.2	417	3461	9956	3541	3870	1041	2580	7301	4192	2428
CRYBB2	910	11340	5904	6564	12193	9862	10976	12950	9543	7594
AL008582.1	22171	14160	22997	8639	9242	16289	5625	14622	1351	14909
AC254562.3	10505	5815	770	7611	7436	5005	3953	6361	1396	3902
PRR34	14126	2957	21505	588	10896	8151	9046	2528	3568	7048
AC003684.1	17515	18082	14782	16418	16366	16912	19480	18823	18575	18331
AC073529.1	5667	3712	9518	3895	2826	3044	3734	7532	340	3042
FRMPD4	6489	2631	5	4114	4152	2042	2143	9156	4920	615
VEGFD	10892	883	814	7232	5868	5153	4852	4542	2104	3803
GRPR	19643	19339	16738	19235	18436	18859	16857	20717	20413	19613
AL591501.1	5359	2043	11312	211	3310	1937	1058	6987	3650	1440
PAGE5	11762	8218	2618	9330	923	7838	9696	14447	8053	7784
PCDH11X	24702	23333	23319	24329	24088	24415	25065	24906	15570	24346
AL035427.2	21265	21706	19498	20544	20217	20838	22602	20316	21445	21652
AGTR2	5921	2699	12839	96	3906	2124	2378	7074	2727	770
MCF2	23017	23162	20759	19276	19272	22544	23772	23516	20595	21349
HSFX2	5842	2278	13518	3603	3666	1494	1852	30	4507	487
AC009494.2	19364	20304	17497	18703	18503	19395	20980	20546	19579	19954
AL590438.1	230	2764	10535	2442	3224	1777	2312	7491	3864	1487
LINC01134	11	2535	14086	3784	3909	1801	1499	8690	4678	645
Z98886.1	16579	16900	12684	15492	15539	15735	18018	17557	17099	16780
AL365255.1	18450	20807	18372	19795	19488	19947	21601	21420	20652	20637
AL139423.1	16312	24997	24088	23232	24025	24447	25290	24826	24634	24363
MASP2	8447	195	10425	7862	7466	6565	8028	11903	9036	7029
AADACL4	17177	21870	20187	21726	21381	21754	23389	23081	21242	21514
AL031283.2	18445	20401	17542	19299	18288	19401	21362	20627	20029	19947
SPATA21	4309	1036	9763	5512	166	3690	2656	10404	5303	2895
SH2D5	163	1626	11571	2650	3015	1385	1519	7337	3843	1065
LINC02800	4504	3317	9754	3424	155	2830	3283	7033	4749	2600
AL512408.1	25017	11865	24139	23529	24820	25011	24876	25041	24372	24534
MATN1	294	3699	13451	4613	4154	3023	2530	9820	1760	2296
DCDC2B	51	2052	12951	3335	3406	1440	1604	7977	4141	500
AL590434.1	18132	15622	6214	15448	1022	14244	8953	20606	16767	12777
AC119677.1	270	2358	10357	2906	2858	1677	2409	6628	3753	1730
TMEM269	1277	14854	4741	16483	15831	10195	14650	22152	15657	12250
TTC39A-AS1	19929	22525	20237	21565	20372	21341	21465	23062	21874	22214
AL445183.1	6465	2318	126	2832	2521	2161	2203	9172	5019	692
CDCP2	15829	15177	7504	14997	14553	14055	16007	18629	2512	14411
AL445205.1	1724	6179	22026	18105	15911	6997	5492	16787	16629	14133
RPE65	19754	21371	19151	20336	19570	20502	22426	21692	21590	20930
AL031429.1	225	2395	10173	3090	2881	1770	2420	7075	3879	1425
CLCA4	312	3367	8429	4070	3770	2719	3077	8355	5101	2152
BRDT	16346	24576	23247	24241	23622	24179	25009	24924	24314	23914
AC095032.1	55	1994	12823	3334	3400	1443	1613	8106	4146	585
AL158847.1	23261	23622	21835	23062	22511	23085	24208	23799	16025	23436
INKA2-AS1	5538	2660	13152	3853	3839	1932	911	143	4629	942
AL049557.1	4458	16407	24230	19456	18970	15291	16409	1807	1606	13595
AL354760.1	8006	120	12327	6568	6559	829	834	10517	5700	4196
TAFA3	67	2115	12792	3288	3439	1195	1809	7812	4086	321
SYCP1	18280	19140	16074	18173	17065	18141	20220	18919	19387	19092
IGKV1OR1-1	404	3040	9599	3170	3222	2429	3121	6773	4456	2513
AC245014.3	5622	2396	13361	3652	3457	1713	1929	51	3931	363
AC239860.4	17634	19429	16495	18086	18073	18208	20502	20225	19679	19066
HIST2H4A	1618	17863	24952	21323	7314	16944	17564	2015	21261	14598
HIST2H4B	15240	24851	23937	24640	24137	24420	25135	25183	17425	24110
AL589765.5	24044	24739	24752	25506	19966	25495	25419	25745	25514	25278
RPTN	16553	22319	19947	21397	20754	21377	22943	22845	22164	21988
FLG	18727	19343	16503	18196	17746	18501	20557	19538	19030	19516
LCE3E	5	2690	14498	4173	4189	2055	2192	9230	4690	352
LCE3D	1261	10368	11630	10297	9938	9003	11266	13574	11271	9352
LCE1E	764	7524	17820	8830	8377	305	7552	13834	9783	5938
SPRR5	17071	18232	14170	17195	16857	16740	17227	18034	18717	17264
SPRR2E	16341	20837	17841	19879	19159	20052	21694	21481	20787	20323
SPRR2F	22235	22963	20766	22482	14400	22020	22983	23463	23014	22533
AQP10	20601	1289	20322	18752	19163	19353	20083	21765	20710	17963
AL162591.2	24472	24989	23841	24682	24332	24684	25332	21974	23291	24635
UBE2Q1-AS1	15573	23099	20773	22367	21854	22246	23537	23558	22758	21795
HAPLN2	4555	2214	11981	3229	2943	1445	1535	7938	50	314
LRRC71	22429	23470	21657	23004	21990	22527	17071	23944	23540	22880
OR10Z1	18613	21311	18395	20249	19653	20355	21855	21889	17665	20797
OR6N1	4905	1570	11704	3155	3020	1297	1791	177	4101	809
KCNJ9	795	5684	9444	5822	5671	4834	5957	9414	6926	5268
AL590714.1	5923	7031	7865	7888	7288	5919	7401	990	8188	6133
TMCO1-AS1	659	4735	9468	4896	3617	3968	4873	8412	6346	4207
AL358115.1	17482	19447	15489	18874	17579	18701	19603	18668	17380	18051
LINC00626	24654	19590	23469	11168	23977	23997	24777	24012	24271	23884
LINC01142	4853	2431	134	3696	3692	1680	1621	8519	3821	265
SERPINC1	15475	11380	2273	13219	12606	6084	11173	1711	12744	8608
BRINP2	1508	586	24546	20335	19703	15926	17013	7293	18412	14251
AL137796.1	20665	18629	12499	18530	16759	16442	17622	21812	2160	16127
AL359853.1	1303	10730	12335	10432	9366	9380	11538	13900	11750	10466
ERVMER61-1	24203	24362	23207	24022	23653	24096	24952	23030	21606	24139
LINC01031	7199	3403	15009	4827	4814	2784	2643	201	1921	1726
AL136456.1	21083	22179	20069	21336	20310	21408	22960	22631	19492	22187
AL157402.2	104	1873	12142	3136	3129	1331	1575	7623	3897	799
ASCL5	10710	21610	23385	23657	2694	22585	7886	25031	24089	21296
LINC00628	4934	3101	10619	3791	87	737	2892	7463	4881	1786
AL591846.2	539	3997	9613	4228	3894	3240	3968	7174	3620	3188
AL596218.1	414	3119	9498	3290	3075	2647	3226	6827	4499	2576
AL023754.2	17505	18364	15209	17282	16835	17161	19565	19370	18419	18468
KCNH1	9648	3809	14881	348	7006	4838	5176	3176	2421	3633
LYPLAL1-DT	20992	21198	18418	20464	14046	20403	22173	22194	21206	20307
LINC01655	21419	21498	19573	21547	20811	21359	22870	17529	22136	21497
LINC02765	526	3761	9377	3779	3773	3177	3774	6979	5161	3136
LINC02809	13574	12229	13051	7474	11937	10008	12943	14754	1071	11034
AL670729.2	14128	18603	13908	18088	17903	17833	19622	20798	16361	17752
AL139288.1	166	1949	11279	2938	2882	1319	1662	6908	3704	1226
AL121990.1	17282	19006	15930	18062	17569	18229	19846	19952	18778	18484
AL136988.1	16013	22367	20018	21423	20938	21439	23051	23026	22461	22026
AL118511.4	15879	21946	18810	20839	20653	20667	22463	22597	19370	20393
AL160408.2	20582	22135	19795	21033	20177	21309	22852	22334	19831	21820
CHRM3-AS1	16450	18616	15203	18168	17331	17325	19755	19675	18577	18234
WDR64	3798	2453	12079	3348	3378	1740	2281	8119	65	1161
AC098483.1	154	2079	11639	3027	3078	1461	1958	7288	3084	1191
SNTG2	7510	3346	16172	3148	4902	2756	32	6271	5651	1280
ALLC	9885	1322	8402	6362	6464	4658	205	6334	7693	4012
AC010969.1	10976	21442	22329	21285	20446	20072	1015	22799	20872	17680
AC104794.5	14758	15213	25159	16183	25590	25555	7977	26006	25765	24789
AC007240.3	3087	3015	14514	4493	4386	2520	2448	157	4491	1368
AC009486.2	14996	15397	17500	14728	14285	13969	16166	17492	1666	14862
LINC01460	50	2264	12633	3537	3525	1256	1846	8223	4353	488
SRD5A2	18731	20471	17717	19490	19245	18819	20649	20775	20122	20236
SLC8A1-AS1	2560	3432	12936	238	4461	2754	2996	9351	4621	1898
LINC01913	56	2159	12518	3605	3542	1686	1904	8292	3837	457
AC083949.1	838	6050	10039	6132	6437	5338	6469	9538	6020	5659
AC010883.2	10080	798	15300	7732	7471	5661	736	798	8806	5228
AC009236.2	479	3508	9446	3645	2873	2953	3517	6937	4854	2893
AC068193.1	18226	19890	17200	19133	18615	19239	20835	20211	19728	19723
AC007381.1	22446	23092	20546	22318	21829	22427	23549	23503	13940	22503
AC012368.2	18317	18664	15619	17213	17462	17605	19546	19051	18796	18637
LINC02831	242	2326	10466	2878	2823	1596	2252	6731	3726	1629
BMP10	49	2168	13102	3512	3469	1564	1780	8264	3448	518
FIGLA	18808	20449	16023	18956	18790	18886	17178	20006	18497	16874
LINC01143	22386	16436	20671	22233	21634	21889	21311	23228	22892	22354
EMX1	23508	24289	22637	23646	18585	23540	22805	24304	24108	23920
AC073046.4	1376	15057	22964	16273	12365	13789	14783	1606	16053	12301
AC005034.2	4935	1684	10090	3612	3253	55	2950	6999	4519	2023
AC005034.6	19772	21031	17339	18788	19560	19583	20593	20802	16826	19802
AC005034.4	6621	4816	555	1320	6371	4256	4381	11072	5421	3015
AC015971.1	16902	18221	14338	17390	16781	17110	19114	18757	16839	17360
RGPD1	13645	22768	21973	22506	22175	21832	23189	23937	6255	21121
IGKV1-9	1841	7571	20662	14345	10492	11500	13084	16759	943	7732
IGKV1-17	3178	1715	13041	3670	4240	2413	2761	246	3163	1184
IGKV2-24	21190	9476	18713	21958	21211	21372	22098	23382	22657	21439
IGKV2D-30	1301	10843	11694	10481	10099	9360	11727	14195	11419	10245
IGKV2D-29	937	10328	21766	11992	10089	9119	10387	1843	8655	7977
IGKV1D-13	303	2713	10240	3172	3374	1659	2688	6805	3239	1444
IGKV3D-11	16602	21133	22318	23801	23485	23666	24473	24676	23589	23821
IGKV1D-8	16600	20145	16568	19303	19148	19238	21157	21391	16895	19331
AL845331.2	18170	19544	16768	18768	17877	18745	20429	20505	19136	19246
CNNM3-DT	13396	9494	23432	917	16456	14271	14498	22082	1304	12742
AC016738.1	48	2106	12893	3317	3287	1525	1685	8095	4248	612
AC007271.1	457	3308	9532	3376	2896	2858	3383	6996	4767	2733
ACOXL	11925	5166	14052	5479	475	7716	9520	13687	3151	7718
IL36G	4545	2116	11797	129	2861	1174	2076	7662	4056	1112
C1QL2	23113	16854	20901	22887	22126	22631	23686	23911	16243	22673
AC068282.1	18010	4727	8093	14706	14656	14953	16630	21038	9427	15363
LINC01120	16065	18296	14125	17245	16790	16772	19021	19050	17092	17581
AC092623.1	19474	20463	17679	18869	18109	19326	21568	20645	20159	20202
NXPH2	16850	20537	17244	19016	18320	19258	20359	20924	20934	20147
AC012443.2	2462	11305	22420	1695	12476	8094	11130	1127	8518	8517
AC009227.1	16800	19400	15979	18807	18248	18259	19958	20092	19147	17241
AC009495.3	7465	351	15895	13791	12395	12512	14585	17354	15047	12907
AC009495.2	10282	8610	12062	9172	8811	7826	7833	13049	926	8635
HOXD10	17468	20048	16542	19211	18336	18561	20889	20767	17345	19460
AC068196.1	11661	23166	23621	23127	22432	22477	23143	23938	7052	22231
MSTN	2221	429	24494	21444	7584	16549	14729	23991	21703	15293
AC007163.1	276	2215	10471	2882	2801	1416	2324	6707	3678	1739
CFLAR-AS1	5539	22001	21257	22051	21107	21295	6921	23817	22646	20404
KIAA2012	527	4008	9072	4009	4498	3250	2685	7787	5467	2778
AC007383.3	11490	23416	21788	22948	22371	22649	23866	23977	21876	22633
AC007879.3	1693	16512	22823	14423	19377	397	16624	22159	13769	14564
AC012462.1	11186	12854	14156	12409	11985	11207	13589	15721	1176	11671
AC093382.1	1094	10640	6461	11146	8963	9193	9410	14649	12222	8951
DIRC3-AS1	1401	9627	19751	639	10814	8542	9881	16262	11981	7626
C2orf83	18595	20841	18296	19677	19181	19570	21875	21236	20990	20523
AC064853.1	20281	24472	22860	23866	23362	23827	24878	24458	23959	20551
LINC00471	19188	19484	14505	19167	16744	18087	17083	20406	14765	18326
AC010148.1	20795	24644	23062	24008	21431	22883	24934	24765	24433	24074
AC093915.1	17220	21752	19331	20739	20219	20801	22601	22200	21533	21399
AC107079.1	32	2117	13205	3441	3485	1497	1696	8221	4249	566
AC112721.2	15497	24109	22395	23678	23066	23566	24533	24371	23994	23620
LINC01940	16610	24155	22618	23634	22854	23647	24537	24415	24071	23862
OTOS	195	2273	11406	2950	3023	1623	2164	6033	3627	1363
AC124862.1	16311	19237	15137	18025	16358	17826	19637	19450	18956	18661
AC131097.1	66	2132	13028	3284	3391	1546	1783	7355	3964	618
CHL1-AS2	18723	12618	13947	16143	16001	276	7806	14086	7010	11594
AC077690.1	17751	18642	15045	17010	16632	17016	19642	19116	18021	18063
LINC02022	14577	23100	20707	22381	21797	22524	23724	23535	23046	22422
AC090004.2	16928	17228	13852	17306	17428	17347	17840	20600	15662	16337
AC090948.2	13152	19360	20898	20037	19295	17773	19516	18533	2450	17034
AC144521.1	24109	24418	22839	23892	23431	23940	24831	18001	23704	23939
LINC00692	17356	19982	17196	19143	18386	19421	20926	20715	20265	19338
LINC01811	18894	25393	24428	25267	24872	25045	25606	25326	21810	24983
CCDC13-AS1	193	1968	11106	2895	2894	1351	1525	6783	3770	1275
SEMA3F-AS1	16563	24620	23567	24446	23723	24560	25176	24969	24767	24387
AC006252.1	11469	7218	1062	9016	8827	6270	6894	13854	1123	5023
WNT5A-AS1	7524	22820	22298	22784	18160	22253	22737	24279	10614	21657
AC092418.2	100	1915	12216	3147	3043	1317	1548	7608	3914	763
AC116036.2	16834	16148	13126	15994	15553	16142	18196	18017	17466	17054
SCAANT1	410	3227	9831	3275	3258	2371	2764	6864	3999	2440
PROK2	427	3400	10134	3523	3311	2700	3371	7184	3168	1838
EPHA6	21581	24201	24310	24006	8481	23598	23932	17054	23513	23155
AC021660.4	5726	2269	115	3715	3665	1666	1532	8466	3703	339
AC079382.2	18363	20683	17706	19265	19378	19769	21560	19880	20156	19756
AC112487.1	22865	15581	19107	22608	21987	22092	9307	24158	22856	22112
AC026329.1	10088	23182	23147	23393	22527	22636	9240	24504	23720	22403
AC093010.2	7462	4683	14107	5639	5877	2324	4704	2963	332	3107
AC023494.1	19898	20729	18294	19530	19476	19724	21740	20692	20341	20634
FBXO40	16747	18636	15129	16929	17156	17601	19562	19623	18771	18082
AC112503.1	3117	5268	16198	6708	1291	4557	3209	8046	323	3469
AC016924.1	17734	13212	22427	16661	15691	13222	434	1908	16449	12436
AC137695.3	4274	5078	10557	471	3429	4262	4984	7326	6175	3424
AC130888.1	6297	2716	133	4096	4129	2060	2247	6599	3875	803
NPHP3-AS1	638	5305	10679	6115	6068	531	5410	10568	6762	4256
LINC02004	929	343	21946	12512	4071	9454	10531	17266	13129	8154
NME9	1544	154	17453	9288	9650	7236	6688	14903	10483	6175
AC018450.1	2046	14740	16453	16359	15717	14178	16608	19183	8752	13366
PLSCR5	16921	18985	15614	17594	17914	17706	20008	19214	19139	18626
AC092958.1	1048	11906	7016	12722	12738	10573	11878	8061	8524	9266
MED12L	7743	1367	13558	1813	5291	3318	3670	5556	216	2510
IQCJ-SCHIP1-AS1	63	1530	12845	3458	3544	1550	1543	8247	4265	728
LINC01322	609	7560	12460	9618	9284	6638	7304	2242	9946	5238
SERPINI2	7369	2823	16396	4846	4818	2598	3	10173	5507	1036
WDR49	13148	16383	10119	15548	15257	14935	13727	18565	14897	15517
AC079822.1	17072	18012	13619	15237	15642	16554	19043	18307	17569	16804
LINC02068	21363	22052	19377	21532	20493	21083	14826	22586	22199	21731
AC007620.3	7863	5645	9767	7299	7204	157	6314	10896	8205	5834
AC007687.1	5834	2442	93	3886	3900	1811	1547	8790	3708	361
OSTN	20283	21679	19332	20744	20419	21177	22610	22566	17326	20920
AC073365.1	7686	3965	9249	5397	5188	3364	3586	302	2241	2323
LINC02026	3756	3246	14080	331	5225	3521	4171	7612	1985	2905
LINC02037	461	3577	9804	3586	3774	1143	3545	6676	4724	2690
LINC01968	122	2364	12467	3539	3541	1698	2062	8143	2716	890
AC090018.2	4899	2080	12434	65	3145	1328	1549	7780	4057	667
TNK2-AS1	2425	4698	542	6423	6191	4141	4338	10719	2094	2915
TM4SF19-AS1	17357	18814	20836	21233	20804	20277	21176	17381	3128	17848
AC055764.2	8784	422	562	6312	6146	3872	4143	11606	6888	2921
AC078852.1	15388	14277	9900	14750	14219	14405	16539	16651	14895	15236
CFAP99	23404	20393	22132	23103	22937	23028	23467	21361	7941	20167
AC116317.1	2363	3926	13113	219	4407	2932	3476	10706	6108	2237
HMX1	18454	21986	22575	24192	23640	23984	24780	24836	21816	23931
AC007370.1	17427	17874	16222	18091	18349	18080	20105	20472	19485	19046
AC073848.1	18070	20420	17216	18889	18469	18579	21170	20346	20083	19794
AC006427.2	15812	22320	20225	21658	21364	21908	23198	23129	22592	21841
AC133961.1	274	2247	10378	2949	2794	1748	2401	6543	3815	1775
AC093791.1	82	1894	12595	3187	3239	1303	1552	7745	3996	611
AC104078.1	4063	2727	10602	3568	3519	2213	2202	6901	134	1703
PTTG2	107	2312	12822	3660	3710	1773	2131	8392	2705	995
AC079921.2	4084	3559	9886	4485	4445	3287	3950	7020	342	2967
AC095057.4	4674	1965	11850	3105	3227	1522	1906	7009	61	497
AC097451.1	389	2947	9664	3045	3268	2407	3043	6729	4321	2368
LINC02475	2784	3284	14440	4637	4039	1605	2884	199	5461	1621
YIPF7	17179	20932	17996	20097	19455	20292	21782	21145	19574	19881
GABRG1	16257	17857	14407	17126	17022	17479	19367	18646	18009	17650
AC104072.1	18238	17090	15858	17890	17349	18524	20261	20737	17964	18963
LINC02260	16669	20681	17863	19597	18599	19740	21803	21913	20835	19580
AC024243.1	9845	5471	705	7259	7100	4456	5110	2998	2173	3626
AC104806.2	6410	2827	132	3743	4265	1288	2220	6837	4103	273
AC009570.2	6037	6491	1873	4546	5412	5576	6975	6160	6999	5252
AC053527.2	23881	23857	23656	23697	23306	4711	24160	23725	11212	22557
ODAPH	9026	22191	22621	22875	21673	22383	23434	15842	22868	21259
PCAT4	16598	22220	19757	21062	20797	21168	22880	22521	22132	21825
AC139722.1	16865	19157	15873	17807	17526	18298	19699	20001	19350	18797
AC114781.2	18880	20223	17423	19325	18771	19354	18538	21345	19785	19899
AC108021.1	24761	24444	21772	21803	23836	23302	20930	23636	14474	23666
AC112250.2	12826	15744	13788	20979	20503	18088	17657	22768	16871	15121
DMP1	249	1901	10417	3051	2967	1201	2316	6811	3789	1597
PPM1K-DT	4069	101	10811	5141	5046	3346	1322	8360	5042	2821
ETNPPL	12838	14560	14635	14192	893	13317	14360	17099	15531	13635
AC126283.1	13126	8119	20790	10337	9914	124	6303	15515	1096	6158
RRH	14334	15096	16547	10221	13819	13151	12866	17774	1404	13247
LRIT3	25817	25939	25519	25871	21064	25832	25371	25245	23622	25570
AC073475.1	12407	15582	8982	14608	14279	14190	16512	15951	15269	14344
TMEM155	23063	22250	21997	23032	22452	23042	24107	23532	21535	23021
AC078850.1	19522	17822	20634	21170	20158	20608	21961	9639	20271	18731
AC079380.1	17846	18977	15985	17634	17615	18058	19842	19683	18859	19058
SLC7A11-AS1	247	2335	10776	3046	2804	1490	2310	6826	3220	1531
AC109927.1	338	2760	10008	2930	3003	1908	2738	6608	3990	2150
AC097526.1	16869	20801	17699	19644	19292	19504	21431	20979	20510	20098
AC098679.1	69	2182	12767	3345	3211	1483	1334	8063	4260	643
TKTL2	16878	18710	15200	17089	17414	17627	19675	19049	18691	18546
AC080188.1	24559	24964	23851	24386	22226	24611	25288	23546	24264	24409
AC099343.4	12781	24229	20847	2735	22354	23936	23846	17088	21419	22219
LINC02427	326	1287	16167	5841	5735	3774	4009	2999	6653	2746
AC084871.1	18288	19384	16424	18459	17444	18097	20294	20492	18446	19195
LINC02436	60	1752	12954	3196	3166	1223	1854	8137	4363	776
AC114291.1	7984	890	15153	232	3376	3333	1429	4490	6030	2149
AC025183.1	5000	20	10770	3232	2940	1758	2327	7526	4223	1311
LINC02199	1069	9358	6937	9779	9790	8083	9832	14155	9851	8160
AC091906.1	236	2053	10665	2839	2800	1402	2262	6664	3695	1602
AC012640.3	20334	21409	18844	19201	19413	20194	22176	21624	20933	21077
LINC02217	15726	24348	23382	24130	23510	24307	25030	25023	24611	24261
LINC02100	17352	24525	22847	24234	23619	24099	24909	24842	21478	24116
AC091946.1	135	1855	11737	2908	2827	1266	1569	7106	3682	1013
AC010343.3	20	2251	13435	3644	3642	1647	1817	8499	4395	411
AC008957.1	3794	76	13383	5951	4167	1006	3399	10022	2186	2875
EGFLAM-AS2	18507	20092	17317	19020	18565	18853	20949	20311	20084	19901
AC108105.1	20214	21778	19695	20679	20162	20941	22656	22397	21132	21549
LINC02224	12100	16438	10419	15246	14385	14911	17268	17631	16532	16011
CDC20B	17681	17860	16003	18935	16614	18933	20415	19658	19649	17864
LRRC70	19945	12262	16019	21014	20176	19527	18490	22267	17368	18610
AC092353.1	19910	20646	18195	19198	19023	19604	21807	20537	20862	20589
AC008972.2	7022	110	15498	6655	4533	4841	5047	11446	1510	4078
AC010245.1	31	2130	13133	3489	3511	1574	1731	8249	4274	635
AC025188.1	19193	20434	17629	19078	18688	19322	21236	20486	20018	19963
MEF2C-AS2	7607	6300	10531	6731	4669	146	6700	9991	7732	5572
AC093510.2	17970	20875	17639	19226	19284	19812	21264	19942	20036	20264
AC124854.1	20086	20357	18159	19604	18507	19491	21736	21103	20245	20670
AC106818.2	15784	17914	14066	16936	16439	16993	19246	18736	18033	17431
AC012603.1	11879	2714	19423	550	932	7008	7748	14581	3648	5639
NREP-AS1	18014	21466	18994	20389	19977	20639	22202	21933	21190	20725
AC008494.3	204	795	12682	4307	3802	2654	2150	7455	4397	1619
ARL14EPL	47	2108	12937	3355	3204	1469	1703	8157	4236	473
AC034236.3	6499	1580	57	4147	4142	2107	2095	9131	4919	670
AC116366.2	436	3234	9744	3285	2902	2609	3329	6718	4655	2670
AC026691.1	23727	24627	23689	24326	24272	24686	24948	19280	24806	24395
AC104116.1	5938	2381	127	3712	3789	1754	1961	8673	3235	663
AC008438.1	4990	21	11493	2636	3074	1343	2149	7081	3942	1254
PCDHAC1	4467	2188	11817	130	3088	1410	1840	7523	3874	1014
PCDHB8	3974	2817	14202	4102	4259	2260	2427	76	4423	960
PCDHGB5	6088	20658	19865	20184	19046	19658	21070	22155	21192	19512
SPINK6	125	1095	14776	4640	1763	2734	2806	7577	5388	1472
SPINK7	1830	4644	17097	6262	5607	4130	4239	395	6974	2969
HTR4	17813	22700	20605	21962	21444	22003	23412	23040	21752	22198
KIF4B	16433	21762	19171	20981	20347	20598	22372	22259	21643	21433
AC010476.2	18448	20076	16106	19222	16929	18437	16563	20541	20324	19080
AC008691.1	1629	16112	22834	17533	16574	14004	16441	21836	1320	14039
AC008708.2	2418	15898	15949	14976	14832	14393	16674	17336	16370	15099
AC026689.1	5374	4711	609	1307	6419	4417	4612	9992	7390	3200
AC008674.1	16837	19693	15958	18126	17674	18186	19992	19404	19542	18883
HUS1B	800	5767	9192	7387	6672	5608	1368	10011	8277	5429
AL031963.1	6275	1001	13988	4158	4102	2214	2332	113	4914	1011
AL357497.1	21186	21490	18550	20572	19780	13539	22306	21907	21560	20770
AL022724.3	9772	9990	11085	5961	9857	8581	10483	14068	920	8539
AL138824.1	16679	19571	16119	18721	17247	18218	20281	20534	19029	19063
AL512380.1	17457	21365	18915	20379	20034	20413	22252	21686	21604	20835
AL512380.2	310	3017	11049	3439	2368	757	2865	7466	4469	2066
AL031775.2	6642	107	10700	4289	5217	3363	1459	7297	3558	3337
LINC02828	17024	19041	15254	17484	17755	18171	20284	18647	18588	17073
ARMH2	19987	22035	19565	20930	20642	21001	22724	22325	18495	21624
AL160400.1	18104	19862	15291	18461	18606	18508	20302	19844	15280	18259
HIST1H3G	72	1126	14016	4176	4078	2186	2368	9100	3189	389
AL513548.3	17860	19882	16837	18885	17972	18178	20950	20738	19078	19368
AL021807.1	223	4152	17583	5879	5761	2088	3762	3098	6602	2334
HIST1H2AH	24791	25078	23919	14994	24221	24639	25356	25117	24964	24726
HIST1H3J	15524	17335	12784	16506	15794	15786	18540	18211	16337	16749
HIST1H2AM	1457	11951	13330	10819	11191	10554	12890	14827	12501	11460
OR2B6	1436	12405	12890	11651	10417	10238	13247	14760	11850	11767
AL645929.2	8372	1075	15286	5651	5611	3615	2883	338	1726	2522
EHMT2-AS1	781	1592	19395	9146	1214	7099	1239	11233	9810	6289
AL662884.3	13613	8605	1335	5763	10136	6915	7398	1923	9268	6189
CLPSL2	254	3450	13868	4966	1373	3070	962	7969	5915	2202
PNPLA1	7660	22297	24876	23272	1321	21637	22258	9158	15968	17326
PXT1	21072	22733	20320	15680	20833	21764	23486	23072	22873	22059
TREML4	5790	1732	111	3666	3640	1624	1782	8396	4346	328
AL365205.4	12954	17449	19938	17591	16578	15983	17458	21110	2126	16159
IL17F	12776	24248	21850	24156	23655	23526	24595	24963	21062	17366
GCM1	16290	13692	14767	14930	14445	14422	15143	18541	1631	14813
ZNF451-AS1	3712	2753	183	4295	4318	1300	2091	9365	4824	967
EYS	24347	24533	23555	24070	23866	24348	24470	23802	22826	23925
AL365226.1	1102	10340	22981	14351	678	11531	12669	18032	9813	10055
AL583856.2	7557	3779	10504	4939	5914	4342	2677	7723	530	4362
LCAL1	7330	87	12048	6090	5870	4147	620	10837	6550	3166
AL034347.1	15474	18859	14857	17789	17626	17868	19751	19849	18562	17902
AL096678.1	17471	17892	14868	17015	16349	17085	19359	18706	18813	18258
KLHL32	12334	5321	13950	1692	9195	7365	8266	968	2994	6589
AL589826.2	15916	22741	20617	22179	21452	22152	23490	23170	22836	22496
AC002464.1	13523	11107	16587	807	11357	8453	10195	3968	10749	8922
AL035603.1	16803	21960	19617	21142	20500	20934	22838	22403	21934	21758
VNN3	8194	95	11609	1601	5772	3999	2679	10832	6349	3208
AL024497.2	128	1859	11726	3037	3019	1237	1643	7173	3796	979
CT69	644	4726	8912	5218	4865	3724	4918	8768	5575	3819
ECT2L	22987	23833	21434	23479	22933	21426	24268	23665	14366	23187
AL592429.2	8532	4330	16571	5836	5890	381	4049	11003	165	2676
AL023806.2	369	1666	9777	3394	3205	2426	2874	6851	4526	2283
AL023806.4	13622	15916	9655	14825	14323	14550	15960	16955	14628	15297
GRM1	603	4442	9683	3783	4743	3261	4503	7187	5175	3618
AL031056.1	17312	20576	17435	19765	19146	19794	21460	21368	17576	20037
AL031056.2	15776	19898	14435	18439	17830	18050	18252	20044	17013	16370
AL357075.4	1149	1537	10635	12076	12613	10463	10677	13664	10275	7775
SLC22A1	8132	1583	14206	10169	5834	8196	8227	1244	10340	7259
SLC22A2	16882	19177	15760	17851	18088	18031	19912	19524	19224	18003
C6orf118	18510	22014	19324	21219	20722	21094	22638	22203	17726	21540
AL121935.2	219	2248	10638	2806	2850	1543	2250	6952	3644	1373
HGC6.3	4833	4508	8752	5189	5106	3919	4610	9093	453	3478
KIF25-AS1	11098	17401	11750	16910	15988	15874	18564	19278	17397	16248
FRMD1	4138	2198	548	2727	2254	1294	2425	6076	3379	1119
AL603783.1	6851	2142	236	4543	4511	1188	2639	8855	2307	1247
ANKRD61	17358	22123	18833	21347	20758	21017	21614	21651	17489	21239
LINC02587	17764	18559	14474	16196	17128	17182	19502	18399	17742	16388
AC073333.1	19194	20425	17678	18694	18941	19466	21059	20525	20213	20206
AC099342.1	180	1937	11065	2935	2857	1444	1856	7101	3686	1149
AC005091.1	3558	2908	206	4416	4443	2380	2545	7520	5156	1183
JAZF1-AS1	20472	20607	20519	20561	20046	19563	18710	22264	3809	18519
AC007285.1	1417	10768	19317	14308	13878	12550	13244	13899	3015	12082
AC007036.5	21282	16171	19977	21484	21162	21584	22996	22636	22333	21779
CRHR2	363	3161	9978	3364	3467	2284	1279	6975	4105	2059
TRGV7	17495	19527	16279	18712	17852	18938	20519	19263	19002	18491
AC010132.4	20210	14283	17687	18021	20121	19948	21663	22278	21644	19999
AC092448.1	472	3374	9485	3388	3144	2829	3467	6959	4867	2829
EGFR-AS1	554	4339	9120	2495	4210	3311	4117	8907	5902	3382
AC016769.5	16611	19136	15756	18037	17438	17815	20345	19998	19304	18694
CCL24	2571	3157	11841	4384	119	3003	3353	8921	5430	2374
AC004921.2	18197	19107	15821	17262	16928	17365	19730	19705	19082	18966
LRRD1	18826	18845	19472	18507	17620	17096	19331	21516	2773	17311
AC005050.1	653	6005	15261	7030	1153	766	6137	11644	7003	4753
AC005487.1	362	2791	9814	3050	3177	2326	2942	6702	4025	2109
AC073114.1	17146	22198	19646	20849	20450	21185	22903	22282	21919	21536
AC002066.1	684	4745	9347	5172	5077	4178	5076	8345	6057	4195
HYAL4	232	3639	14051	2468	4756	501	3164	9811	5807	2088
C7orf77	97	1931	12157	3159	3174	1265	1668	7601	4002	749
GRM8	23839	25330	24245	25022	24165	25029	25233	21703	24811	24805
AC084864.2	1414	13878	6533	14043	13873	12464	13462	18162	15386	12343
CPA4	4289	1165	16102	4958	4720	2722	39	10221	5670	1286
AC078842.1	17790	19989	17058	18760	18193	18993	21108	20389	19848	19931
TRBV3-1	17877	13617	23716	15338	14768	12373	13548	1390	1001	10759
TRBV4-2	16157	17281	13286	15990	16314	16027	18483	18721	16638	17276
CTAGE4	16832	22279	20011	21358	20884	21449	23029	22662	22138	22041
AC005481.1	16898	16120	7992	15331	15190	699	16942	19400	16785	14749
AC100810.3	20738	23219	20666	22226	20083	22333	23140	21802	22541	22223
DEFB4A	39	2003	13036	3440	3513	1557	1698	8193	4228	521
AC021242.3	2764	4458	11507	5986	5789	4487	3303	10375	480	4210
AF131216.3	4897	2530	14770	4550	4512	2277	24	9708	5120	969
AF131216.5	6951	4577	8588	5201	5121	3855	3592	7353	425	3660
AC022239.1	11778	7898	17092	8792	8646	326	8101	941	9605	6275
AC106845.1	13245	15743	9280	14282	14366	14498	16569	16774	14159	15104
AC100849.2	19394	19839	17207	18893	18275	18670	20705	20287	19613	19663
AC021613.1	279	3886	14805	5271	5127	3232	611	10260	6075	2373
AC100861.2	7293	4141	14269	5482	5234	3455	3579	329	1613	1937
STMN4	352	654	12252	4920	4630	1962	3463	8733	5677	2559
AC131254.1	1113	8500	9983	8847	8318	7638	9606	12523	9729	7651
AC138356.1	1546	4865	1074	7658	7693	5492	5643	12858	8783	4685
GOT1L1	17740	19243	16513	18103	18455	18054	20405	20138	19686	19161
AC087362.2	24386	25058	23579	21277	23814	24666	23911	25336	21513	24671
AC026904.1	4099	4126	9789	4293	4396	3270	4030	8060	382	3280
RGS20	160	3056	14608	5560	5482	3322	3423	3703	6197	1665
AC104051.2	4010	4632	10169	4274	4993	2998	4017	650	4704	3457
CYP7A1	7373	5447	2287	6610	6599	5648	4299	9693	7663	5684
AC091173.1	1232	10037	11529	9878	8840	8655	10878	13385	11031	9740
AC084082.1	6147	2471	55	3903	3949	1866	1916	8827	4723	450
LINC01592	292	1648	10589	2688	2811	1808	2564	6787	4013	1821
AC079089.1	4381	2329	12973	47	3579	1709	1940	8337	3562	808
AC078906.1	12145	10240	11883	9984	10124	237	11030	13550	11324	7683
RDH10-AS1	168	1914	11252	2891	2917	1362	1871	6834	3803	1242
AC009902.3	2554	1486	343	5468	5391	3218	3363	10279	6058	1964
MIR378D2HG	20031	20228	19784	19621	19314	18695	20498	22369	3308	18088
C8orf37-AS1	7741	4897	11998	5703	5832	4172	682	9829	421	3816
AP003465.1	387	3848	12897	5089	5145	3423	3824	8771	1673	2758
AP001330.1	16236	18065	20959	22838	22158	22640	23842	23806	23366	22898
AC012213.2	4941	2858	9500	269	3480	2153	2845	7202	3833	1967
AC021546.1	8041	4718	14645	4076	1013	4059	4387	8365	295	3279
KCNV1	317	1204	11310	2310	3500	2420	1955	7665	4813	1992
AC104958.1	19182	16387	21656	18697	18964	16132	17720	3757	1542	14912
AC016405.1	234	2177	10554	2881	2775	1533	2224	6767	3791	1554
FAM83A-AS1	186	3381	14331	4227	4692	2803	1926	9548	1900	1850
AC084083.1	19228	20880	18420	19596	19416	19854	21941	20919	21035	20677
AF230666.2	15652	13304	16144	14105	13699	13419	15255	17294	1536	14174
AF305872.2	21095	22098	19904	21254	20376	21382	22967	20613	21879	21678
AC087354.1	14837	14590	16021	14059	13704	13136	15687	17184	1531	14138
AC011676.1	18679	21185	18836	20499	19188	20289	22347	21617	21185	21162
AC067930.1	8018	1217	10251	2480	5916	3869	3854	5410	255	2940
AC234917.2	605	1276	9824	4955	4939	3829	4481	8548	6109	3804
AF186192.3	9495	1039	15054	425	7060	5050	634	10174	8082	4235
ZNF252P-AS1	12929	6161	5196	9696	9749	6942	7065	727	9256	5571
LINC01230	15235	22956	20358	22394	21340	22123	23487	23033	22730	21238
DMRT2	833	1314	11339	8953	1668	6843	7474	13349	9686	5915
GLIS3-AS1	240	1295	10787	3020	3007	1685	2301	7254	3985	1548
IGHEP2	16372	24273	22779	23831	22749	23873	24792	24532	24340	24100
RLN1	7083	4449	9401	3034	5475	3873	4425	547	2300	3221
LURAP1L-AS1	15913	19988	15782	19084	15598	18734	20752	21045	20310	17433
AL162386.2	20333	21161	18843	19926	19625	20174	21979	21217	21097	20925
C9orf92	28	2074	13258	3472	3445	1535	1725	8206	4254	557
AL391834.3	16538	24863	23692	24518	23961	24559	25157	24944	24715	24485
ACER2	5916	2624	13739	3981	3728	1984	1536	49	3248	726
IFT74-AS1	1625	12865	13877	12264	11929	11435	13254	15503	13725	12457
AL355432.1	17278	17872	14239	15944	16267	16759	18814	18558	17938	17616
AL360014.1	8988	5053	15492	355	977	774	4817	11657	7308	3481
FAM221B	10629	5818	6127	5511	7630	5006	5459	517	8340	3938
AL953883.1	36	2119	13119	3416	3492	1502	1694	8158	4277	506
AL845472.1	11788	11403	4135	8118	11238	1057	10166	15513	7746	10070
AL162412.1	337	2729	10064	2910	3042	2193	2734	6509	3936	2000
AL583827.1	435	3100	9743	3342	2925	2649	3260	6698	4784	2599
AL161629.1	17760	19184	16209	17920	17227	18423	20623	19703	19105	19415
AL353764.1	2266	3517	13860	5001	5054	3106	3356	9914	136	2173
AL160269.1	20691	22406	19786	21799	21314	21594	23206	23158	15078	21856
AL136084.3	796	853	18803	1653	10854	7772	8426	11660	7657	6581
AL158070.1	4632	2010	11501	3052	3033	1392	1420	7006	78	1237
LINC01509	14415	24225	22842	23858	23069	23713	24742	24575	24132	23943
AL513122.2	18135	19594	16497	17901	18379	18716	20568	19504	18958	19539
OR1L8	16209	19296	16394	18649	18795	18604	20967	20652	20008	18757
WDR38	9138	4748	554	1262	6304	3291	4360	11830	7198	2982
AL162584.1	15057	836	7917	12027	11816	8820	9750	962	5049	7197
AL161785.3	2553	2907	333	4931	4951	2926	3059	10130	5568	1798
GPRACR	14786	13432	9002	13890	13276	13742	15953	16436	15524	14430
QRFP	20606	20873	19957	21124	20858	21096	22779	22828	20896	21798
AL157938.3	18582	21162	18360	20147	19479	19883	21967	20771	20598	20243
DBH	21162	17836	20078	18027	2094	18459	20292	19091	18725	15698
SLC34A3	7044	3389	341	4685	4659	502	2243	9671	5458	1659
STPG3	762	5399	9242	5588	5467	4643	5682	8851	6854	4966
TUBB8	141	2798	13473	4356	4366	2532	2749	9221	2116	1285
IDI2	22643	22365	21469	22658	21862	23058	23819	23294	18743	23124
IDI2-AS1	24493	25997	25798	25974	25795	25951	25271	25521	23217	25703
PITRM1-AS1	2801	18113	24651	1112	19875	730	17560	23900	20612	14838
LINC02669	934	9536	20110	10933	10448	8229	8909	1946	10337	7579
AC018978.1	514	3723	9262	3769	3707	3130	3712	7170	5092	3057
AL732437.2	15357	16388	18034	15798	15468	15185	17316	18882	1935	15773
LINC02677	574	4128	9340	4239	3189	3447	4126	7563	5674	3526
AL596094.1	17938	17089	12795	17167	19236	18378	20394	21767	9640	16301
AL157395.1	1131	6244	20175	12071	8144	5572	11458	3976	12564	9685
AL392086.3	23987	24242	23739	24242	22583	8220	24120	24831	24448	23652
LINC02663	16347	22610	20340	22054	21534	21876	23397	23488	20260	22324
AL136369.2	6044	2371	81	3740	3755	1741	1882	8645	4561	402
AL353586.1	634	4350	9202	4647	4558	3849	4426	7929	5847	3920
ST8SIA6-AS1	1324	9142	1526	11005	10675	7976	8969	16219	11749	6668
C10orf113	16642	19733	15334	18663	18343	17865	20108	19964	16521	18733
AL590068.4	10320	7570	12212	7878	8322	6580	6274	3448	676	5821
AL161935.3	15383	24409	22417	24080	23681	23701	24791	24903	21221	23837
AL590730.1	19040	19735	17253	18766	18381	19123	20816	20283	19955	19699
ZNF25-DT	18473	19536	16659	18147	17673	18830	20465	20120	19375	19496
AL137026.3	10998	181	11905	9005	8315	6991	843	12892	9385	6048
AC245041.1	1633	7699	17874	638	9505	7835	8696	15002	11033	7119
DRGX	16498	17518	13323	16293	15760	16267	18546	18072	16898	16943
AL355474.1	17094	18882	14342	16969	17484	17696	19363	17536	17375	17184
LINC02640	22123	707	23128	19192	20515	19274	16988	23589	2321	16506
AC022400.1	16210	17709	11378	11762	17085	16254	18286	20038	13083	16187
AL132656.2	519	427	14985	6510	6257	4524	3789	11392	7313	3818
AL355334.2	165	1762	13305	4275	4144	2493	2748	6616	2289	1552
AC021037.1	118	1907	12047	3070	3086	1239	1636	7350	3845	745
AL139243.1	12845	617	18727	11230	1949	8551	9844	1132	10666	7719
AL133215.3	12662	8239	20037	569	9744	7233	8420	6030	1378	6375
ELOVL3	1329	14692	23410	16234	14971	13662	14935	1629	16232	11803
PITX3	17621	22370	19894	21548	19804	21318	23118	22741	21433	22089
C10orf82	6857	2633	11371	4122	4477	2487	2729	171	2653	1331
AL139407.1	1452	11660	20949	13298	522	10711	11336	17494	13550	9604
LINC02641	20328	22265	19980	20909	20547	21251	20769	22907	21749	21822
AL589787.1	19790	15621	17483	19213	19608	19791	20880	21621	20968	19400
AL390236.1	17167	22842	20944	22015	21433	22263	23637	23216	22925	22674
AL354950.1	5610	1575	13301	3524	3700	1555	1586	74	4393	418
CFAP46	386	408	17437	6629	5765	4395	3792	12047	7228	3219
KRTAP5-2	5725	2488	13168	3750	3813	1719	2088	40	4426	551
AC090587.1	7437	3536	301	5019	4960	1076	2713	4121	5547	1669
OR52I1	673	4740	9602	4992	4821	3947	4615	8049	6302	4331
OR56B1	7742	5528	10150	5904	5935	4911	5849	6463	609	4880
AC044810.2	305	2064	10359	2964	2862	1728	1913	6647	3909	1914
AC104031.1	14435	10969	21689	678	1371	9411	11002	16494	1667	8321
AC079329.1	3139	13519	19810	13659	13247	11845	13885	13748	1086	11871
OTOG	52	2189	13156	3576	3556	959	1857	8388	4325	747
CSRP3	17475	18991	15542	17871	17562	17752	18889	19089	19022	18435
LINC02742	17914	20161	16879	18862	17396	18832	20559	20863	19170	19315
CSTF3-DT	2997	3189	11203	3744	3696	2817	3233	410	4360	2191
LINC02721	21291	24450	22698	24279	23337	24133	24906	24786	16553	23982
AC021713.1	518	3806	9334	3888	3734	3069	3746	7023	5097	3065
CNTF	19173	19968	16681	19045	18051	18882	19738	19793	18173	19199
OR5A1	18038	19040	16002	17379	17402	17727	19974	19914	19042	18931
AP000640.1	18931	21807	22021	23223	22589	23331	23886	24037	23907	23282
MS4A6E	20521	20759	18375	19414	18820	19713	21701	20852	20804	20584
AP003721.3	18026	20741	18287	20200	19611	19877	21913	20531	21226	19753
AP006333.1	5484	2337	141	3657	3623	1292	1487	7796	3894	329
LINC02724	24886	22039	22411	24881	24325	24550	12407	22978	24255	22977
TMEM262	753	6350	13568	7228	985	5614	6560	11829	8290	5489
AP000944.7	7475	3418	364	5095	4665	476	3155	10209	5899	1864
TIGD3	12890	7854	21094	964	10238	7508	8131	13711	616	6030
ACTN3	1246	14018	22557	15210	14898	302	10431	17811	13429	11452
CCDC87	1240	13360	21103	12538	14101	12178	13020	2166	14200	11438
RPS6KB2-AS1	1904	5064	14795	6356	3987	4463	4477	569	6781	3757
AP003071.1	25173	24254	24957	24846	10504	24747	25183	16176	19053	23906
LINC02584	382	3205	9904	3521	2285	2495	3101	7015	4512	2217
KRTAP5-9	24730	22973	23903	24582	24178	24716	25198	18224	22306	24414
AP003498.1	5302	2321	13388	3700	3651	1734	1872	46	4271	433
AP005019.1	21091	23637	20849	23030	22632	22947	24063	24291	12694	22263
AP001992.2	296	3451	11301	4291	1849	2930	1413	5841	4822	1613
AP001922.5	20502	20767	16965	15859	15655	18760	18363	21837	21311	19320
UVRAG-DT	17990	11621	8214	11198	15493	15564	17501	17843	6743	15318
AP001189.1	13155	18440	12623	17960	17335	17082	18994	19618	15674	16098
LINC02748	25000	25856	25465	25847	25653	25844	25985	25502	23457	25728
AP001790.1	33	2084	13157	3438	3495	1532	1690	8216	4311	486
AP003066.1	173	1877	11308	2883	2819	1318	1776	6889	3671	1206
AP000813.1	20009	24266	22330	23644	22170	23729	23733	24399	22443	23328
AP003049.2	35	2152	13067	3428	3505	1568	1741	8232	4287	609
AP000907.2	17759	20023	17187	18844	18835	19143	20874	20828	19348	19838
DRD2	730	8311	21217	942	10027	7389	7884	14696	10617	6150
AP001267.4	111	2743	13123	3950	3787	2126	2441	6714	2749	1197
TREH	7951	3492	430	3758	1322	3242	887	9406	5982	2078
ABCG4	7722	7310	9425	8016	7409	6484	8097	1130	6702	6640
AP003396.1	17551	19587	18255	20244	19078	19884	21931	21917	20538	20759
AP000866.5	21358	21933	19732	18466	20216	21091	23021	22057	21702	21588
AP003501.1	15896	20718	17596	20018	19259	19783	21702	21167	20973	20298
AP002833.2	19205	20580	18170	19576	19104	19981	21681	20782	20651	20370
KCNJ1	540	4309	13291	2545	5815	4246	4174	10592	1786	3724
TP53AIP1	21001	24717	23453	24417	23578	24351	25139	23981	24136	24377
CACNA1C-AS1	23145	23530	23321	22549	22439	22740	23034	17661	8187	22346
AC005833.2	4745	2199	12754	3490	3471	1603	1808	8228	19	581
KCNA1	4280	2840	10268	3467	3295	1042	2862	369	3527	1758
AC006064.2	366	3466	10721	3474	3865	2809	1112	6020	3525	2261
AC125494.1	3449	4196	11476	6035	301	4715	5509	9920	5020	4396
SLC2A14	12009	325	19537	10616	10226	7682	283	15434	11309	6617
AC092745.1	17785	20784	17922	19553	18996	19544	21747	20922	20594	20448
CLEC6A	351	2854	10028	3039	2946	2171	2799	6399	4092	2181
LINC00612	15598	21935	19185	20643	20839	20775	22732	22477	22059	20751
PZP	412	876	14384	4222	5709	3833	3986	10835	1890	3108
PRB3	2791	3295	13449	195	4338	1399	2923	8955	4574	1767
PRB1	222	4293	7737	6046	5540	3729	3875	11553	6594	2377
PRB2	498	6121	19329	7973	7707	5365	5852	2060	8754	4040
AC007655.2	4227	2304	11728	2932	3134	40	2811	6257	3706	1498
AC007528.1	65	1775	12741	3417	3369	1639	1762	7771	4314	700
LINC02398	18013	18919	16036	17924	17320	18409	20417	19879	18211	18917
AC126468.1	21710	22975	20451	14326	21671	21556	23623	23422	22691	22304
SLCO1B7	18979	19559	17384	18332	18775	18952	21068	20549	20219	20332
SPX	8779	524	17330	6034	5976	3742	97	11560	6767	2361
MANSC4	18590	19507	16930	18384	18525	18471	20869	19704	20172	19421
AC008011.2	14263	24208	22893	23708	23203	23580	24599	24469	24068	23696
AC022079.1	731	7330	12743	1406	7361	5297	5394	11799	8907	5626
AC024940.1	577	4074	9273	3980	4249	3394	4087	7339	5485	3540
LINC02555	710	5079	9111	5215	5436	4383	5268	8558	6422	4534
AC008083.4	5105	1431	11818	3343	3350	1724	1596	7784	53	866
AC121338.2	3670	2835	243	4396	2317	1134	2574	8926	4533	1240
TEX49	17330	18133	14657	17397	16429	17239	18309	18929	17866	18007
AC117498.1	156	1455	11634	3164	3230	1569	1371	7051	3689	1080
AC011603.1	17381	18412	15174	17051	17049	18003	19297	18836	18735	18253
AC010173.1	22	2408	13280	3718	3664	1556	1577	8487	4540	438
C1QL4	17049	21241	18717	20304	19683	20494	22140	21739	21409	20938
AC068987.3	16096	22981	20839	22108	21472	22176	23615	23472	22876	22666
AC025259.1	30	2440	13814	3927	4022	1982	2163	6478	4504	761
C12orf80	460	3442	9403	3510	3355	2730	3430	6931	4558	2712
KRT73	17491	22494	20375	21842	21017	21511	23164	22734	22317	22230
KRT2	20658	22237	17852	21159	17502	21022	13359	22880	20216	19701
AC012531.1	17883	21733	19460	20603	20053	21055	22571	22197	21770	21671
AC023794.2	4019	21050	21365	21171	20332	5242	21269	23052	21130	18171
MUCL1	5217	2203	12759	19	3516	1561	1771	8207	4175	340
AC034102.5	20821	21708	21187	21410	20890	20589	16938	23205	5405	20826
AC068305.2	381	1334	9479	3581	3668	2814	3186	7390	4909	2447
AC078789.1	674	4793	9260	4998	4815	4066	4998	8307	6286	4320
AC008033.3	886	8423	18625	9632	9409	7503	8687	14530	1235	6878
AC083809.1	3800	2666	12651	3713	3721	1118	2334	8195	46	982
AC138331.1	5953	2341	85	3705	3749	1667	1757	8625	4580	403
TSPAN19	10496	22580	21512	22123	20632	22301	23421	23783	23055	22249
C12orf50	4893	1979	11972	111	3121	1261	1730	7398	3903	861
LINC02404	20124	19424	19354	20945	19590	20783	22519	22097	21772	21413
LINC02413	8145	4484	16109	302	5855	3935	4020	10038	1468	2816
CCDC38	10895	8904	12960	9012	502	897	9078	13112	10269	7937
SLC17A8	424	3288	9526	3303	3494	2677	2869	6728	4552	2588
AC079907.2	20964	20106	19582	20388	20288	20809	22478	22192	21729	21457
AC068643.1	22863	23770	22181	23089	22065	23249	24373	23812	20385	23465
AC089983.1	1005	11068	21111	12358	10304	9613	11051	1801	12272	8326
AC089985.1	23290	25623	24905	25501	25172	25511	25806	25723	21867	25430
DAO	470	3453	9776	3283	2769	2933	3379	6949	4566	2833
ATXN2-AS	22545	14201	20615	22228	21604	22191	23379	23295	22832	22517
RPH3A	22296	17012	14540	17139	20612	20893	21623	12292	20680	16697
AC127164.1	22742	14790	23387	22987	5846	21922	12433	24091	23855	22040
SRRM4	13492	15159	8251	13416	13581	10159	15905	16756	13815	12979
AC004263.1	592	6142	18761	1049	8155	5762	5738	13715	9011	4707
AC063943.1	17394	19858	16366	18272	18013	17978	20383	19939	19245	19289
AC069209.1	22388	16832	23673	19155	20499	17453	627	20376	1611	16003
AC084018.2	1116	12305	21405	13162	12882	10835	11469	16544	1136	9620
AC068790.4	18722	20691	17643	18403	18752	19276	21220	21279	19568	20321
AC073593.2	13766	17972	12932	16821	16054	16361	18697	18453	18086	17342
LINC02347	4999	1333	9771	3816	4678	2650	142	9050	3522	2394
LINC02418	14450	24494	22827	24236	23829	23944	24843	24982	21596	24020
GALNT9	23870	804	14097	23387	22716	21308	18989	2956	17816	16680
TPTE2	7186	1853	11632	4657	4551	795	1320	9567	378	3361
C1QTNF9	14745	772	18995	801	11743	4442	10126	16263	10912	9388
AL391560.2	15464	22688	22636	24059	23589	24049	24738	24730	24122	23998
RNF17	17610	20206	17465	19477	19222	19139	21139	20686	19676	20066
AL590787.1	9555	5974	14147	7218	6950	5261	5942	709	1383	4629
LINC00544	8496	3994	11470	6014	6351	5173	6518	6424	643	5153
SOHLH2	4020	17790	5714	7157	20828	17178	17690	7825	21082	14667
SERTM1	2818	1132	15902	305	6567	4301	4581	6244	3155	1872
NRAD1	17862	21920	20380	21802	21241	21642	23165	23051	21848	22116
LINC00390	23665	16090	22515	23513	23197	23657	24386	23766	24123	23593
AL356515.1	4991	2414	12747	2506	3572	1534	2127	125	4584	834
SPERT	10386	159	13421	8140	7522	441	7433	12616	9306	6046
AL139801.1	502	3956	10595	4496	4479	3461	3937	8074	2328	3143
LINC01034	21448	22293	18215	21886	21293	21554	22763	13407	21319	20891
AL137781.1	16587	18932	15367	18134	17301	17579	19608	20003	18345	18321
AL157769.1	53	2055	12854	3340	3396	1430	1609	8041	4172	606
LINC00343	22148	4053	21453	21577	21153	21199	22637	23100	22222	21105
LINC00551	7918	9047	12979	8363	6077	199	9671	13037	10268	8205
AL163534.1	17069	18026	14605	17091	16571	16665	19351	18860	18040	17520
EDDM3B	15804	17302	12640	16042	15992	15622	18242	18554	15601	16966
AL133371.2	16500	17428	13039	16353	15720	16011	18438	17779	16860	16318
AL135744.1	1881	14043	14386	13904	13393	12638	15163	16594	14427	11841
TRAV13-2	954	7153	9215	7401	6534	6040	7776	11374	7968	6350
TRAV22	4497	37	11224	3162	3063	1816	2322	7055	3435	1442
TRAV29DV5	18549	20640	18291	19930	19117	20024	21985	21173	20783	19876
AC243965.2	277	2611	10352	3128	2958	1736	1277	6891	3944	1804
CMTM5	8612	908	17335	7256	7888	411	6006	570	6004	3499
AL133166.1	16995	19859	16499	18911	18374	17935	20406	20223	19573	19149
AL049830.3	18674	21328	17837	20167	18408	18975	21984	19515	20665	19339
AL161665.2	5243	3789	10703	1868	4549	3169	3594	8802	229	2545
AL133163.2	322	2704	10089	2918	2843	1848	2691	6794	3739	1889
AL121809.2	148	1950	11435	2926	2820	1279	1784	7123	3676	1076
AL110505.1	15628	16745	12125	15503	15494	15574	17810	17491	16788	16274
AL133485.3	867	6113	9773	6271	6303	5347	6669	9675	7626	5801
ABHD12B	12581	8595	1610	9970	1284	7485	8368	3076	9860	6523
LINC00640	25311	21608	23792	25088	24818	25111	22554	25302	17396	24634
AL355073.2	6560	3038	8833	2841	4371	3433	168	8755	5574	2476
AL137100.3	17075	17670	14183	16287	16385	16765	18891	18165	17890	17804
AL391152.1	120	1463	12169	3252	2832	1335	1867	7900	3621	904
LINC01500	19657	20125	17720	19696	18577	19346	18979	20970	20684	19906
SLC10A1	16675	20821	18469	20182	19819	20311	22152	21869	21051	20619
SLC8A3	12055	6809	6069	509	9050	6661	7396	12862	4142	5384
ADAM21	228	1258	10892	2474	3633	2195	2606	7932	4222	1535
LINC01269	2270	16032	13047	14894	14212	14385	16698	18209	16593	15174
AC005520.3	12410	14782	8485	13684	13686	13457	15812	16545	13874	14333
AC016526.2	7471	7100	12775	7545	405	6012	7538	4458	8103	5742
LINC02308	24971	25554	24421	25405	25101	25299	25694	24189	24618	15022
AL161662.1	17412	23132	21138	22282	21531	22397	23678	23261	23013	22826
AL096869.3	17293	17576	13510	16096	16275	15906	16696	18243	17820	17516
LINC02321	4412	4863	10003	5256	4707	4102	2960	9426	486	3988
LINC02287	5388	4977	9826	5235	5155	4202	5058	8333	536	4220
SERPINA12	1558	5994	18714	410	7501	5323	5789	12752	8294	4323
AL583722.2	4824	2974	13923	36	3908	2304	2159	6552	3276	971
IGHV2-5	1041	8743	12542	4187	9864	7934	9660	10881	6210	6130
IGHV3-13	7433	146	9574	5881	5654	4682	5598	9220	7021	4807
IGHV1-17	18348	19001	16158	18209	17511	18084	20133	19092	19252	19165
IGHV3-20	17201	23167	21296	22467	21870	22372	23747	23453	23123	22919
IGHV3-21	1448	13226	22802	14232	15285	13068	14290	1548	11480	10785
IGHV3-33	25360	19446	25329	25672	25620	25737	25941	25878	24885	25441
IGHV4-34	680	7102	5548	8573	8510	6124	7083	13714	7932	5229
IGHV4-61	16452	16667	21878	23438	23845	24042	24514	24306	23771	23671
IGHV2-70D	12904	13443	11813	13231	12876	11974	13755	16339	1215	12369
IGHV2-70	4828	2300	11263	3077	2981	1695	2239	6250	97	1411
AC026150.3	5959	2641	124	3908	4238	2096	1376	9129	3232	223
AC010809.1	16082	14008	23352	847	15102	12969	13658	21251	1058	11666
DPH6-DT	24554	20620	17249	1665	23168	22044	22172	3460	23497	17816
AC090510.2	4048	4280	765	2797	4891	587	2060	7940	5715	2723
AC068724.1	13834	24169	22828	23187	22881	23544	24546	24480	23772	23711
AC022467.1	19598	23688	21765	23271	22503	23130	24251	23275	21696	23228
AC084757.3	6420	4682	8869	3986	5264	3750	4587	646	3299	3525
AC012170.3	19047	19588	17585	18987	18718	19495	21253	20710	20149	19981
AC066613.1	23477	22588	22855	22796	22334	9153	22545	7645	9033	20225
AC009754.2	17696	18974	15838	17808	17436	17770	19941	20154	18186	18475
AC012378.2	432	3388	9516	3370	3312	2777	3210	6553	4576	2602
AC010999.1	8320	650	12656	313	5894	3918	869	11122	6826	2929
AC012653.2	24156	24236	23310	24633	9237	22603	10818	25313	24784	23733
AC090515.4	127	1263	11996	3245	3413	1830	1188	8234	4536	1126
AC087612.1	593	4156	9494	4171	3998	3468	4218	7397	5631	3642
SLC51B	588	5476	12934	1529	2534	4706	5413	11119	7381	3932
AC107871.2	3305	8163	18943	561	10043	7438	8509	2774	10239	6446
AC009690.2	15017	14546	8158	13706	8153	13283	15585	16406	15075	14507
CYP1A2	20342	16177	17528	19663	18933	19684	21572	20748	20721	19893
AC105137.2	13299	8264	14007	8842	10112	7561	4779	839	1279	6116
AC091100.1	600	4266	9431	4594	4261	3651	3167	7842	5810	3546
AC046168.1	12996	14951	15900	14561	14086	13490	15053	17262	1488	13754
ANKRD34C	6561	1622	10985	2254	4377	2444	2714	203	5074	1383
AC103739.1	18630	19875	17315	18926	18335	18806	21124	20860	19741	19737
CRTC3-AS1	22223	25436	24446	25051	24862	25178	25663	25015	23404	25074
AC068831.4	10066	4598	728	7183	791	4919	5085	12631	7561	3708
VPS33B-DT	5841	1222	10711	3073	4863	3046	1300	8556	293	2936
LINC00930	11132	6497	20211	8086	8148	5471	187	2023	8100	4426
AC091078.1	15307	15398	17845	14937	14256	14296	16655	17983	1737	14709
IRAIN	13661	8454	6771	12818	11561	12314	13453	14411	12916	12647
AC118658.1	3086	8052	12968	8408	8240	7000	8526	12819	790	7103
AC023024.1	297	2656	10683	3247	1963	2188	2758	6928	4401	1989
PRR35	12947	302	13680	11891	11483	10527	10002	15133	11813	11126
AC009041.4	1095	12913	22926	878	14179	11617	12538	20045	15130	10130
AC009041.1	21000	22038	18962	18539	19772	20582	20064	21910	21108	20390
AC120498.3	10594	1533	11805	528	8168	6125	2273	13247	2056	5121
AC009065.6	1331	10943	12122	10555	10149	9464	11686	14232	12035	10668
AC106820.2	18378	19520	16258	17964	17297	18454	20183	19507	18886	19333
ZSCAN10	215	2882	11987	3795	3771	589	2706	8078	4830	1717
AC006111.1	2307	15237	17530	14384	13913	14065	16299	17133	15898	14889
LINC02152	14282	19663	14326	18179	18006	17859	19763	21002	16773	18057
AC027277.1	8863	7407	9778	7428	451	6330	7893	11556	8065	6820
AC009121.3	16716	14136	22009	14753	815	12760	14426	18140	1064	12269
AC007216.2	20025	20781	18391	19582	19125	19837	21708	20898	20774	20707
AC007601.1	268	2277	10385	2847	2854	1723	2328	6694	3765	1737
AC136624.1	994	5343	10165	7924	7446	6337	6074	11747	9022	7072
AC009152.1	13575	11070	6595	857	12768	10792	12317	17379	13556	10781
AC130466.1	19884	20651	19974	21473	20825	20659	22784	22661	22074	21710
SLC5A11	5773	3557	9523	4116	4539	3504	3995	7931	415	3269
AC109449.1	6449	1723	102	4019	4041	2145	1494	9213	3397	697
IL21R-AS1	8155	3110	712	5790	5785	4000	4248	10715	1440	3088
AC109460.2	6218	2681	62	3627	4015	2077	1939	9255	4044	464
AC116348.1	25226	24071	24138	15497	24832	23741	25600	25264	25245	25007
AC135048.2	6353	14403	8053	15007	11650	14552	16245	17837	16483	14859
AC135050.5	13316	23968	22201	23507	23093	23446	24392	24285	23439	23532
AC009088.1	3647	9504	21755	1636	10810	8323	9369	937	2680	7018
AC026471.3	9781	235	23421	7116	14854	12701	14085	5217	4645	11310
AC133485.7	342	1683	10383	3127	3464	2345	2774	6657	3294	2089
AC007614.1	7449	834	15140	376	6489	4504	689	11740	6345	3697
LINC02178	21	2802	14322	4238	4131	2233	2348	6417	4887	968
LINC02128	17360	21482	18160	20864	19688	20316	15320	22771	21603	21027
TEPP	21843	24579	25780	9419	24512	24140	11306	14143	3652	22550
AC009118.2	7040	748	461	5902	1500	3700	3133	10245	4548	2392
KCTD19	5549	778	11826	4608	5271	3834	4072	528	3316	2564
AC020978.2	19287	20595	18073	19342	18918	19802	21501	20800	20579	20704
AC004943.1	208	2903	9853	2899	2609	2204	2655	8039	4656	1645
AC009063.3	1200	9659	12078	9587	8486	8210	10623	13294	9655	8663
AC026469.1	4777	2580	13993	3859	3877	2016	2132	38	3812	739
AC134312.4	15904	17788	13363	16275	16078	16251	18561	18905	16647	17021
AC134312.6	19626	19751	16735	18017	17977	18262	18667	20442	19701	19526
AC138028.4	1480	11719	13287	11844	10502	10722	12487	15212	12997	11823
AC092143.2	19165	14843	17877	20476	20010	20310	21843	22175	20747	19327
LINC02091	1289	11844	7132	13972	13125	11408	13107	16598	10611	11080
AC015853.2	10977	14773	8371	13697	13496	13418	15815	16654	14942	14265
AC087392.2	24707	9533	24219	24424	24239	24444	24983	24483	17963	24087
AC006435.1	17490	18539	15084	16564	16591	17427	19352	19233	18700	18355
AC087292.1	932	10605	22072	922	12172	9563	10411	17404	9617	8234
AC015727.1	15958	21995	18981	20671	20043	20984	22311	22231	21758	20935
AC055839.2	5010	2018	12127	86	2806	1472	1712	7821	3973	780
AC004706.3	14721	24350	22979	23916	23484	23941	24822	24515	24203	23926
YBX2	1097	8537	9187	8293	9168	6974	9535	12577	10169	7023
SPEM2	18275	19938	16990	18739	18630	18679	20868	20043	19382	19726
RNF222	15218	23945	22116	23450	22855	23202	24429	24373	23856	23514
GRAPL	7372	3036	9880	4639	5587	4064	1092	9718	449	3691
AC015726.2	657	4364	9158	4794	5296	4113	4127	8444	6305	4180
AC015688.6	1612	3080	22366	12678	12103	9485	4745	1054	13244	8072
AC104564.2	283	2347	10469	2903	2864	1735	2359	6666	3477	1728
AC015849.4	19493	23962	21794	16731	22721	23114	24437	24203	23972	23313
AC244100.2	14311	20432	16014	19833	19208	19129	20819	21600	18811	18110
AC006449.5	20805	18315	22629	20196	13770	450	16285	22976	2548	15994
AC080112.4	18188	19709	16700	18675	17474	18563	20525	20013	19765	19399
KRT24	17093	20152	16724	18963	18515	19250	20931	21403	17245	19719
AC004231.1	119	2171	11819	3273	2595	1504	1865	7663	4043	883
KRTAP2-2	16998	18374	14610	16809	16743	17167	19055	18437	18267	17743
KRT36	975	10693	7803	12095	11717	9374	10300	3972	12897	8361
AC099811.5	17286	18146	14825	16958	16211	17299	19284	19247	18035	18296
MEIOC	2950	9682	19685	16707	19059	16327	14717	22184	17003	16266
WNT9B	504	690	12641	4893	5609	3748	4446	10000	3066	3180
AC068234.3	16605	17230	13547	16036	16013	16248	18645	18290	17414	17341
AC068234.2	14519	18252	21144	23720	23055	23157	24052	24681	21967	23259
AC025682.1	19525	23322	24154	24956	24541	25028	25310	25425	24982	24733
AC004477.3	4064	14847	20866	20892	20792	9420	18244	23034	21908	15901
PRAC1	18264	20162	17599	19068	19158	19540	21337	20489	20072	20315
AC091133.1	11141	1917	11638	763	10313	8379	10759	13288	10941	8381
GIP	1429	7224	19883	494	8697	6316	7100	14270	9730	5338
AC027801.3	17006	19852	16430	19259	16273	18505	20700	21006	18955	19207
AC002401.3	19593	20561	17105	20038	13817	19375	21563	21513	20365	20127
AC005920.1	5736	2238	123	3470	3368	1437	1398	8408	4455	381
AC005972.3	21414	22481	20367	21103	20788	21117	21670	22689	22180	21881
ST6GALNAC2	562	3972	9271	3994	4109	3339	4005	7207	5434	3420
AC005837.4	6758	2720	2	4408	4389	2220	1619	9501	5147	759
C1QTNF1-AS1	3456	3170	10815	3896	4044	2312	3307	7527	242	2291
AC145207.6	933	8569	16593	9406	8028	7072	8916	13825	1463	7209
AC132938.6	6202	1842	14067	6	4051	2148	2208	7629	4940	753
AP000919.4	864	473	20058	10752	10476	8027	9166	14632	2582	7210
DLGAP1-AS3	1918	15840	22608	19900	19233	15921	567	22888	20059	15017
GACAT2	13267	13448	16624	8034	13577	12417	12466	16900	1244	12967
AP005271.1	6056	2228	72	3879	3891	1804	1754	8850	4689	415
LINC01887	15467	25218	24768	25116	24564	22217	12122	25471	25181	24614
MC2R	1299	10743	22530	698	12614	10380	11475	17421	13715	9024
AC091043.1	19718	20296	16926	19994	13250	19521	21343	21453	21040	19541
LINC01894	5890	1670	13633	3861	3658	1870	1522	37	4466	454
AC110015.1	8656	4438	511	6063	5887	372	4061	11294	6766	2689
DSCAS	15915	17785	13373	16703	15173	16255	18793	18128	17756	17133
DSG4	3986	10062	4275	9690	9413	8909	10972	13271	11251	9845
AC021549.1	239	2187	10537	2889	2865	1635	2097	6646	3772	1577
SLC25A52	21887	22703	23824	23803	24152	24481	25319	25156	24898	24644
AC022960.2	15469	22909	20466	22084	21629	21783	23444	23289	23011	20821
AC116447.1	21965	6509	15031	20148	21047	19634	22257	22125	20489	17620
RIT2	5933	2384	99	3789	3778	1845	1293	8659	4612	443
AC023421.1	23318	23779	23478	8781	23057	23083	24286	23107	18098	23083
AC012254.3	10000	4471	11215	8400	6699	7136	8790	12327	812	6993
AC016866.1	5787	1493	138	3625	3036	1684	1835	8496	4562	596
STARD6	11563	8859	12903	10587	10381	9180	11195	13497	1006	9723
AC105105.3	14750	22473	19916	21930	21355	21525	22917	23360	22490	21194
AC105105.1	451	3404	9545	3328	3288	2764	3313	6770	4577	2695
AC104971.3	12668	11021	15214	9597	10702	9685	11621	1507	2771	7474
AC104365.3	1019	9108	15065	9856	9607	7694	9455	10105	1987	7786
LINC01926	108	2572	13158	3638	3743	1867	2215	8424	2594	1057
MC4R	12704	14987	16863	13800	13931	13397	15755	2941	14877	14089
SERPINB10	19728	20352	17983	19348	18987	19696	21477	20629	20069	20615
AC090337.1	14761	10948	20205	9388	11954	9605	10915	1919	805	8455
LINC01899	16550	19879	16312	18870	18471	18495	20743	20010	19318	18706
CNDP1	4903	49	10723	4430	4351	2703	919	8996	3492	2017
AC012101.2	1823	8014	1239	1949	9515	7029	7855	13239	10267	5800
C18orf65	12150	11735	12510	11564	11134	9767	424	14876	8895	10153
AC093330.1	15193	11807	9106	16302	15373	6472	15611	17588	1184	13220
AC018445.6	15775	22968	20803	22338	21336	22184	23577	23497	22950	22752
FGF22	11096	7431	18736	8909	1681	6403	3142	784	1647	5556
AC004156.1	1627	7646	17786	7995	8649	6570	6397	13769	628	6022
AC005329.2	740	4410	11784	7506	6000	5756	4531	12397	1972	5404
LINGO3	5942	2128	13587	3577	3854	1828	2005	7682	9	396
AC092068.1	4613	3393	9787	3434	3529	2697	3266	7250	272	2621
TUBB4A	15399	9859	22068	687	12438	9943	437	17456	13115	8545
AC010336.5	23319	23841	22073	23233	22497	14495	24393	23950	23610	23493
AC011511.2	16798	20816	18022	19717	19405	20094	21683	21220	21006	20498
ANGPTL8	19282	21240	18319	18775	19917	20287	21918	21721	18087	20715
AC008543.1	22529	12526	23997	10044	21001	362	17076	3537	16946	15285
AC008770.3	18485	21043	18037	19776	19281	19933	21768	20661	20222	19228
AC010422.2	6582	2680	14735	4186	4229	2110	2148	1	5009	665
AC018761.2	12758	16769	24634	1193	12878	16122	16917	22046	1172	14313
KLF1	16388	17434	13232	16211	16115	15940	18316	18331	16648	16870
DAND5	1443	7680	1175	9511	9313	6453	7151	14537	6916	5155
AC022098.4	10311	5721	6628	7531	6930	123	6980	11035	8688	5447
AC008569.2	15635	18891	15060	18750	18167	17957	20100	19633	18027	17859
CCDC194	131	1886	11676	2991	2975	1295	1627	7188	3734	816
AC010319.3	344	2346	10050	2994	3035	2202	2680	6590	3962	2160
AC010335.1	29	2113	13179	3478	3507	1538	1729	8248	4301	545
ZNF492	4812	66	10318	3422	3228	2544	2993	6491	3927	2156
ZNF723	466	3345	9345	3548	3479	2866	3351	6936	4761	2743
LINC01858	20306	25027	24011	24627	24378	24800	25305	24445	25022	24630
AC020905.1	19825	21128	18643	20441	19695	20344	22206	21319	18593	20949
AC005307.1	13564	24303	23237	23985	23042	23635	17468	24710	24256	23673
AC020912.1	1590	14180	19793	14484	13962	13163	14540	15993	2774	12800
AC002128.1	17137	20082	17034	19225	18032	18948	20951	20679	20019	19784
MAG	857	8523	19209	9766	9589	7369	8162	14612	1187	6886
AD000671.3	2671	10090	21298	743	6816	11018	12005	17818	2892	9485
OVOL3	5540	1900	13005	3609	3608	1710	1862	90	3578	312
AC022148.1	9384	597	12804	7908	384	6220	7073	12303	9181	5591
CLC	2362	4020	12058	278	4204	3407	3582	10015	5617	2019
ERICH4	6074	2421	68	3868	3869	1813	1930	8834	4661	463
PSG4	2579	8488	13975	683	8437	6720	9036	12963	10178	7460
AC005392.3	9115	7849	10897	7926	7856	6734	8508	11521	837	7310
TEX101	17762	20431	14747	20309	16730	19586	21066	14500	20805	18541
AC011481.2	8703	6772	10539	7155	6013	5727	5282	10050	707	6034
PGLYRP1	17274	23496	21522	22918	22425	22725	24006	23822	21679	23104
DACT3-AS1	18096	20820	18028	19847	19118	19708	21038	21029	20696	20294
AC008403.3	7551	3649	411	5139	5063	3120	3368	9952	1669	2100
CGB3	70	2030	12673	3184	3319	1499	1667	8055	4063	633
AC010624.1	25235	25995	25655	25779	25618	23033	26026	25940	25894	25839
SHANK1	1449	9405	21205	13480	12992	10904	12341	1372	14154	10003
KLK15	22166	1185	21008	21301	20458	7902	18737	23173	22135	18726
AC011483.2	1180	9340	11136	9189	8826	8079	9948	12747	10467	9039
KLK9	425	3199	9392	3449	3116	2695	3234	6920	4583	2595
AC008750.2	13746	15769	10207	14707	14159	14530	16861	17129	16104	15648
AC022150.2	16965	18372	14341	17098	16277	16086	19214	18640	17673	17640
AC008440.2	8273	4954	16649	6627	878	4374	4568	401	6512	3114
AC245052.7	1167	10503	13989	7011	10610	9023	11033	14950	3161	9083
KIR2DL1	85	2410	12556	3026	3533	1503	2032	7928	3447	441
KIR3DL1	17640	21917	19396	21269	20476	20867	22723	22335	19829	21085
AC011476.3	282	3116	12977	4542	1228	2842	3016	8161	5158	2136
AC010327.4	6548	872	13750	82	3427	2167	2614	9400	5070	1296
AC008735.4	273	2477	10474	2951	2969	1240	2393	6515	3672	1583
RFPL4A	20442	22127	20050	20834	20581	21136	22954	22266	21827	21997
NLRP4	17533	25444	24387	25305	24975	25171	25485	25609	16479	24517
AC010326.3	21817	21709	22687	21916	4782	21462	22492	15556	22184	20600
AC012313.5	13210	7556	21797	1122	13373	10981	6898	1299	12856	9487
AC016629.2	16978	17681	14204	16589	15932	16573	18944	18688	17837	17625
AVP	841	6330	7286	7222	7211	5860	7093	11968	8553	5798
LINC01433	19579	25306	24146	25109	24629	24935	25384	25465	23895	23002
AL121890.5	15301	10573	5260	12437	12129	9965	10404	1179	7837	8426
SNAP25-AS1	5380	1054	11485	203	3993	2224	2617	7974	3240	1525
AL158042.1	20703	23522	21809	22716	22181	22820	24036	23338	22993	23078
CFAP61	9831	129	11545	1688	7047	5166	4993	7457	7594	4597
AL035252.5	16858	18804	15194	17779	16102	17531	19810	19770	18549	18378
AL034550.3	368	3576	11272	4267	4365	552	3435	8062	5315	2532
EFCAB8	15707	16048	18316	15407	15109	14640	16888	17956	1867	15455
AL109923.1	15319	15141	16537	14128	14703	13726	16241	17550	1636	14460
GTSF1L	23699	24392	24029	13568	23916	23845	24776	24193	10205	23288
SLC12A5-AS1	5866	6650	20039	1119	8551	6061	6713	668	7773	4789
AL031666.1	11275	527	1041	1915	8862	6260	6685	8650	9500	4979
LINC01754	12987	449	20640	10344	10040	7504	6516	4821	626	6418
LINC01429	5461	2146	12863	3392	3528	1613	1740	91	4093	369
AL132822.1	194	3219	13329	4394	4430	2702	2896	5012	2526	1680
AL162457.2	206	1929	11051	2858	2834	1306	1966	6677	3641	1366
HRH3	751	5168	9295	5536	5431	4651	5401	8939	6716	4796
AL121832.3	12347	7592	8001	9888	9717	7260	8695	1003	2130	6608
AL499627.1	5050	3749	9186	3624	4172	3112	3732	574	4479	3054
MIR1-1HG-AS1	5344	1025	10819	3957	3103	51	3069	7761	4921	2079
AL096828.2	19139	22728	20693	21783	21463	21797	23427	22979	21875	22194
CU633967.1	7498	7320	10967	7491	424	6159	7710	8722	7505	6147
FP236315.1	16007	18866	15378	17874	17974	18496	19883	19780	19123	18094
TPTE	406	3845	11416	4473	4620	3155	3634	3733	5531	2754
AP001341.1	16411	19607	16330	19063	18287	18282	20778	20561	19260	19090
AP001596.1	478	3922	11072	1789	4788	3367	3902	8407	5584	3048
AF129075.1	17924	18987	16012	17689	17363	17829	19892	20070	18692	19184
AP000265.1	1234	10080	11947	9728	8429	8810	10778	13558	11101	9716
AP000696.2	3261	1309	374	4823	4842	2903	3017	9573	2560	1816
AP001437.2	17710	22843	20628	21952	21485	21924	23331	23054	21861	22236
AP001059.1	7074	3363	11011	5171	4889	554	1360	9207	178	2356
AP001063.1	25326	15403	24986	25682	22827	25562	25620	25065	25691	25404
LINC00334	16701	19823	15502	16898	17707	18238	20426	18829	19134	18754
AP001468.1	24072	24405	22935	23093	23149	23847	23353	24248	21474	24081
CECR3	12667	11665	13912	11281	10452	9960	448	14792	12652	11079
AC007666.1	7028	5479	10755	6020	5938	4629	1053	9514	557	4565
GGTLC3	23248	23421	22705	22978	19577	5462	23825	24218	23543	22765
PRODH	17136	18186	13622	16571	16096	16874	18778	17570	17164	16297
AC007326.5	1049	7760	9790	7762	7766	6762	8507	11609	9307	7422
AC006547.2	41	1342	13752	3389	3785	1785	1361	8573	4642	781
AC007731.5	4470	2683	14301	8	3989	2036	2253	9017	4992	786
RIMBP3C	1833	6016	15093	6947	7092	5275	6014	721	5823	4668
IGLV8-61	22502	25126	24993	25570	25235	25546	25832	25116	25569	25063
IGLV3-19	6349	9281	1659	11558	11173	8394	9510	16636	1161	6939
IGLV2-18	551	2508	9137	4180	4425	3536	3886	7901	5794	3365
IGLC4	15426	15752	17032	15165	14742	14250	16427	17706	1735	15041
PCAT14	12605	7214	15438	10176	9577	176	616	14406	9396	7414
IGLL1	26	2243	13261	3565	3538	1642	1799	8370	4349	424
GGT1	475	3588	9585	3822	2402	3068	3548	7117	5050	2892
MYO18B	6048	2577	13499	11	3384	1643	2142	7705	4439	388
AL008638.1	17985	19749	17116	18792	18643	18910	20698	20515	19890	19904
AL020994.3	17670	19052	15759	17823	17091	17622	19854	19535	18730	18861
C22orf31	4068	2491	12942	3056	3663	1732	2162	8255	32	812
RFPL1	17992	21221	18688	20264	19497	20065	21977	21698	21151	20942
C22orf24	20569	16301	18250	20312	19781	20129	20732	21823	20561	20898
C22orf23	6963	3090	11715	3262	5428	3845	782	7688	304	3142
AL031587.3	3201	2900	395	5451	5186	3219	1267	10074	2276	2037
AL022238.2	8706	22061	19988	21682	21115	21037	22749	23067	22418	21156
SCUBE1	10538	4922	18859	1664	7556	5112	5319	501	1712	3805
Z85994.1	17009	17154	17770	20393	19362	19881	21474	21505	21234	20590
AL021391.1	18195	21346	18712	20297	19768	20272	22291	21303	20753	20975
GTSE1-DT	13610	8694	1455	1027	10349	7819	8826	14473	5816	6527
VCX3B	1808	172	15564	9550	9554	7626	8528	14428	10582	6729
NHS-AS1	1767	13834	13255	13253	12181	12542	14686	16039	14534	13193
PTCHD1	377	4341	6655	6691	6607	4305	4483	12261	6483	3234
AC131011.1	5793	758	11953	3885	4088	2725	3074	8070	174	2162
AL606516.1	9557	10744	12926	10652	578	9376	11248	9832	11915	9732
HYPM	38	2098	13127	3406	3476	1509	1713	8064	4304	538
AC091806.1	4445	1870	11142	3157	72	1637	2255	6924	3412	1485
PPP1R2C	19108	22202	19783	21316	20834	21343	22884	22879	18041	21855
INE1	19934	17426	19902	21303	20482	21255	23042	23028	22298	22024
USP27X-AS1	25725	23617	25652	25559	25529	25945	25932	25866	25955	25853
AC233976.1	1564	6621	17967	8486	8127	5873	6429	11628	444	4841
XAGE3	16	1337	14389	4115	4103	2147	2168	9019	4951	887
PAGE2B	335	3013	9758	2418	3627	2555	2981	7171	4506	2090
XIST	15348	6443	24667	24660	24240	596	2905	25618	24679	15573
TNMD	23901	25267	23740	25147	24650	10313	25420	25392	24605	21117
ARL13A	17166	20446	17346	19450	18658	18911	21194	21158	19555	20109
TAF7L	11391	10639	4288	5558	8405	10014	11446	14596	7270	7891
AC234775.4	5438	2057	12971	3403	3407	1431	1644	95	4006	378
PLS3-AS1	348	2891	9861	3017	3098	2248	2844	6511	4012	2192
AC002407.1	12290	11752	14153	11516	11133	10143	12775	14802	1119	11456
PLAC1	5954	1277	12989	3741	3779	1849	2094	103	4420	865
SPANXB1	37	2112	13093	3435	3488	1486	1672	8215	4261	466
HSFX3	176	1903	11278	2955	2838	1293	1858	6771	3690	1199
AF274853.1	5511	1291	571	2580	4542	2918	2350	8514	2108	2293
PNMA6F	22792	25127	24108	24189	23911	24565	25505	24641	24760	24564
HCFC1-AS1	14599	308	13735	13107	12611	11278	5499	16765	11299	10815
TEX28	3411	2824	11763	3569	3209	2106	2647	7287	123	1687
AC244090.3	7133	655	11961	5039	5708	4188	4732	9981	407	3679
AC233755.2	7286	3511	264	1919	4998	2955	3037	9264	3159	1633
AL139246.1	6348	2593	38	4013	4052	1967	2102	8984	4438	362
AL359881.2	5326	1819	12181	91	3190	1364	1355	7553	3858	800
C1orf158	19150	15142	22915	954	15744	13795	15413	18361	1182	12484
LRRC38	4397	1836	369	2799	2036	1189	1442	6736	3607	1061
AL121992.3	15044	13806	14787	8534	13061	12586	14609	16071	1276	12924
AL020998.1	20868	18137	20209	20198	18351	19588	21224	8541	18728	18644
TEX46	21523	20969	20587	20613	20112	20458	21908	10238	18981	20035
AL450043.1	24540	24685	23135	24205	23659	23813	24277	17411	23205	24004
AL031432.3	10525	4952	19269	1129	7531	5227	5573	543	5934	3947
AL445490.1	24075	24268	22653	20338	23165	23702	24649	24403	20329	23810
AL137857.1	8419	521	442	5843	5704	3590	3780	11070	3972	2446
CLDN19	17535	18245	14867	16783	17208	17062	19130	18574	18170	18314
AL592166.1	6073	3477	10108	3806	3927	3057	1363	7684	285	298
CYP4Z1	18904	19662	16162	16550	17295	17655	20304	19774	19397	19204
CYP4A22	20731	21144	18633	20129	19984	20482	17511	21493	21269	21067
AL513218.1	22703	22988	20921	19675	21925	22422	23736	22308	20831	22471
AL161644.1	21321	21392	18304	20444	20149	20490	22251	22345	14192	21096
AL445193.2	23038	23067	20274	22267	12728	21312	20741	23430	23062	22497
AC093424.1	12559	438	12363	9246	9388	7329	5438	15044	653	6252
ANGPTL3	18552	16843	13467	17778	16907	16703	14711	19461	17287	16164
AL133320.2	7493	3634	14475	264	5092	3271	3486	3108	6082	2381
GNG12-AS1	22007	12871	19416	21338	20994	21484	22500	22774	22447	21653
AL513166.1	4606	1986	378	2815	2702	1173	999	6508	3490	1117
MSH4	10860	742	13723	8623	8390	160	3926	12772	9547	6583
LINC01361	22066	22249	19476	20973	20953	20994	22930	20112	17057	21650
AC118469.2	18101	19100	16005	18255	17594	18032	19955	18939	19192	18457
MIR137HG	22339	22828	20753	22012	21566	22185	23484	20197	21296	22465
AL160171.1	19906	19430	15039	18653	18407	18713	20645	18537	14616	18049
AL360270.3	17679	17597	13615	16968	16004	16664	18927	17517	16683	16667
AC245008.1	13281	467	15845	10785	10368	8648	10096	15098	829	8401
PGLYRP4	6863	2197	238	4220	4440	2508	2267	9509	2253	1330
AL592078.2	7053	2758	239	1882	4660	2655	2725	9782	5415	1409
AL592078.1	20617	20858	16705	16663	17088	17878	21664	19396	18684	18708
DCST1	5423	2765	9958	3323	3604	2570	3412	6432	265	2587
AL365181.1	21686	12311	18817	21067	20648	21264	22191	22590	22097	21478
ETV3L	17746	18545	15321	17486	16598	17269	19439	19799	18111	18387
LINC02772	11421	5056	1055	1028	8442	6018	6435	13851	9349	4994
AL138899.1	20308	20657	17698	18477	18992	19533	21542	19601	19853	19595
OR10K2	18008	18745	15236	17108	16548	17457	19424	18927	18639	18240
AL121987.2	8892	1875	15199	1617	5442	4045	4466	477	2447	3264
AL356441.1	23259	23456	20223	22847	14437	18664	15385	24052	23478	22623
AL359962.2	17409	18269	14718	16289	16124	16904	19173	19306	18360	18104
AL137157.1	17145	18002	14266	16502	15742	16690	19171	18569	18036	17466
Z97198.1	17540	18656	15166	16853	16573	17397	19482	19757	18615	17479
GPR52	18896	19679	16460	17707	17995	18544	20314	19519	18977	18881
AL133383.1	17581	17023	14034	16227	16550	16652	18716	18227	17580	17350
DDX59-AS1	6602	1385	148	3676	4208	2187	2209	7335	4169	714
TNNI1	24674	24733	23297	22983	23816	18343	22405	24859	24521	24171
AL645504.1	17195	18235	14588	16860	16286	16906	19270	18320	18371	18060
AC244035.1	20749	14954	4173	835	16838	13932	14981	22599	16333	12049
IL20	17782	18470	14733	16880	16609	16998	17670	19189	18609	17826
AL445493.3	5215	1541	10930	3640	3372	45	1354	6557	4337	1507
CR1L	14538	9910	21699	633	11369	8904	9794	16712	1048	7737
LINC02813	25606	25725	25033	25608	25348	17396	25844	23765	25483	25483
AL391811.1	13319	13048	7231	12070	11698	11814	14247	14719	13521	12480
AL512343.2	23605	2205	21724	22645	18985	22236	18404	17974	17862	20352
IBA57-DT	5521	34	10752	3306	3522	958	1718	7474	4069	1223
AL117350.1	19917	19407	16223	17893	17190	18436	20554	18538	18411	18990
AL118511.1	20400	18926	17192	19519	19165	19119	18110	20724	18929	19209
TRIM67	16739	12629	23371	866	13951	11418	12594	1285	14958	9788
AL136171.2	18396	19199	16150	16883	17464	18292	19966	19699	19554	19138
LINC00184	5737	2303	12412	3464	3560	1473	2025	6841	24	819
AL365184.1	4838	1887	11492	156	2874	1257	1788	7318	3754	1078
AL590483.4	15650	15910	10839	14629	14252	14711	17159	16857	16147	15796
AC104462.1	18667	16815	15653	17427	17911	18135	19733	19579	19020	18668
OR2L13	17989	13453	12092	16716	15769	16795	18527	19859	13793	15530
LINC01115	18899	19301	16047	15832	18102	18655	20203	20069	19138	17870
NTSR2	19939	20234	17795	18731	18896	19314	21287	20670	20200	20028
AC068286.2	16864	18122	14048	16563	15719	16617	18731	18362	17716	17665
AC079148.1	6238	3262	9632	337	3913	3186	2083	6391	3592	2582
AC009242.1	5523	3191	9971	3596	4140	2982	3587	6163	307	2704
AC104699.1	9967	4908	7647	7333	7610	6006	6792	10980	657	5270
ABCG8	23965	24539	22728	22246	22484	23959	16040	24884	24304	24040
AC093732.2	22006	21836	21334	21524	5105	20745	22401	20073	22070	20792
MIR217HG	7141	1456	15135	4571	4616	2466	18	9932	5382	950
AC132153.1	5134	3303	9492	373	3742	2924	3598	7180	5044	2888
LINC02576	17631	18420	14798	16813	16116	16985	19426	18748	18338	17999
AC015969.1	18992	20362	17266	18379	18554	19229	21161	19776	19798	20168
AC007881.3	7906	3759	324	1865	5270	3174	3278	7114	3034	1910
TLX2	14075	8474	13628	11184	10841	10564	433	12568	13001	10618
AC005034.5	14294	283	11690	12371	10016	9633	11867	14040	10697	10752
IGKV1-13	6322	2600	74	4037	4072	2007	2122	9052	3610	582
AC013270.1	6367	1089	12136	245	4528	2775	3144	4635	5587	2039
AC093894.2	16609	16872	12781	15955	15645	15972	18025	17651	16757	16571
LINC01885	6885	3079	13783	135	4481	2527	2826	7482	2213	1400
AC012442.1	5604	1387	11347	143	3597	1812	2108	7547	3901	1114
FOXD4L1	21151	19035	17290	19945	19796	19738	21526	21638	14722	20302
FAM138B	4939	2257	11038	192	2965	1566	1278	7225	4049	1118
DPP10	18292	11248	3089	15439	14475	12242	418	20355	15913	10512
DPP10-AS1	10775	563	14189	7170	7249	5200	174	4663	8331	3770
AC073257.1	6184	2634	12477	3912	3512	2030	2199	56	4696	792
AC012508.1	25321	25491	24912	25024	23604	25304	25768	24914	24970	25359
CFC1B	9527	5001	598	1206	6629	4412	4608	12244	7499	3112
LRP1B	6263	2564	75	3891	3966	1837	1358	9030	4527	550
AC105402.3	5264	2009	12629	33	3303	1383	1665	7978	4123	659
AC096589.2	5480	2293	12196	116	3451	1675	2158	6862	3113	902
AC096589.1	23961	24106	22287	23680	23109	23577	24612	16388	23319	23744
AC009961.4	6512	4111	9206	4697	5017	3790	4471	676	3450	3650
AC104088.3	18708	18535	15512	16746	16977	17415	19579	19589	18423	18509
AC010680.1	17259	17583	12899	15722	15504	16001	15853	19081	17080	16106
FSIP2-AS2	20710	332	13596	18339	17542	482	15979	22485	17913	13674
AC092598.1	16775	18047	14077	16314	15943	16537	19178	18342	17829	17565
AC006460.1	10493	8600	11187	8387	8395	208	9237	12316	9920	8073
KIAA2012-AS1	23316	13137	21078	22340	22304	22769	23597	23480	23327	22805
CPO	4849	2921	652	2920	3284	2480	927	5973	3987	1881
C2orf80	17597	17856	14264	16219	16109	16748	18851	18603	17898	16990
AC006994.2	5951	911	12558	167	3896	2163	1155	8626	4956	1455
SPAG16-DT	21646	21969	19603	21060	20801	21175	16231	22447	21909	21976
AC012668.3	5146	1916	12270	70	3123	1282	1681	7683	4001	751
AC098820.3	25265	17550	24056	25133	24600	25058	25431	22790	24861	24931
PRKAG3	6914	4967	9690	5248	5415	119	5141	8463	6481	4358
AC114803.1	16614	17055	13121	15694	15652	15676	18367	18183	17241	17022
AC053503.5	12333	8445	9288	9929	9234	7825	922	1199	10859	7495
PAX3	12254	10725	12333	10312	10243	9381	11358	14137	1021	10277
SPHKAP	21750	22327	20075	20828	20438	21252	23000	20631	22156	21918
AC073254.1	19842	20501	17448	18843	19045	19145	21298	19984	18689	19424
AC122134.1	15722	15817	10192	14327	13608	14615	16789	16166	15960	15364
AC112721.1	13208	8284	11513	11254	10758	10025	11946	15160	1035	10274
PRLH	17483	18331	14701	17377	16923	17119	19369	17849	18042	18277
CROCC2	20035	20570	18051	19123	19001	18937	21456	21144	20192	20386
BOK-AS1	6305	2507	79	4092	3867	1126	2008	8595	4886	661
GRM7-AS3	15887	5189	14001	1071	13494	12626	14094	17015	13196	12016
AC026191.1	12355	6326	5538	572	8651	6913	7348	14120	10180	6010
SGO1-AS1	20197	20731	18163	19452	18499	19468	21241	20841	20821	20504
LINC01980	20506	21093	18743	19691	19681	20453	22196	21263	19930	20852
AC104850.2	22406	16487	19770	21453	20956	21639	22925	22841	18192	21511
CCR8	16709	17346	13257	16071	15666	15924	18431	17896	17264	16879
AC099541.1	18215	18687	15448	17145	16690	16986	19703	19333	18869	18482
VIPR1-AS1	16305	16680	11917	15269	14872	15379	17674	17019	16775	16367
TDGF1	5962	2622	12143	3584	2642	12	2070	8476	4587	721
FAM240A	17029	17457	13452	15837	15812	16351	18625	17736	17616	16786
AC141002.1	13704	5949	5056	597	10611	8054	9271	15962	11611	7151
AC097637.3	16046	16526	11799	14919	14620	15234	17679	17602	16699	16171
AC098479.1	24026	20993	22963	23582	23063	13211	5418	24485	23802	22563
LINC00698	18179	18969	14894	16792	17556	17379	19700	17876	17809	17794
AC092040.1	4938	4367	1330	3711	4133	3796	4740	6703	5691	4259
AC112219.2	16258	16826	12072	14949	15020	15406	17806	17642	16622	16387
MORC1	16672	17252	13225	15444	15764	15890	18377	18067	17433	17240
SLC9C1	6000	2339	13731	5	3761	1841	1912	8760	4682	428
AC108693.2	23055	21437	19958	22406	21081	22055	23175	11869	19305	21753
ZBTB20-AS4	19632	18208	16560	18039	18202	18620	20331	19852	19100	18937
AC026341.1	8085	4222	15404	289	5578	3638	3911	10595	1502	2677
AC068633.1	18413	18723	15973	17714	17854	17899	20122	19110	18741	18894
AC096861.2	19538	19530	16443	18106	17284	18582	20004	19223	19140	18820
BFSP2-AS1	12731	8046	20778	9892	9621	7065	7857	813	1088	5926
KY	5698	1549	11892	107	3453	1779	1373	7360	4051	893
AC055758.2	20194	20399	18010	18776	19145	19579	21535	20688	20160	20320
AC078816.1	6340	2569	20	4012	4030	1952	2061	9047	4843	564
LINC02066	18121	18534	15247	17001	16606	17584	19499	18968	18452	18465
AC108718.1	21043	20638	18143	17951	19807	20221	22030	21664	18156	17227
AC092954.1	7189	3302	271	4702	4712	2774	2880	5147	2666	1519
AC078795.1	5443	2623	12055	184	3550	1911	1445	5325	3838	1352
AC078795.3	25163	11968	24028	25004	24723	24846	25325	23592	24922	24351
HTR3C	18738	19516	16876	18394	18014	18480	20798	20007	19731	19776
AC131235.3	6531	2392	10	4166	4138	2015	1828	9178	4664	674
ECE2	8709	3293	8989	2842	5624	3635	89	6738	6189	2304
AC107294.1	13999	9288	21575	605	9806	8437	9516	1841	7992	7200
AC135893.1	19693	19820	16244	17123	18077	18924	20552	20188	16866	19125
AC209005.1	15991	16034	10899	14683	13872	14770	17219	17281	15563	15591
LINC02360	18339	18484	14901	16558	16496	17187	19147	18745	18083	17910
AC006445.3	19774	20094	17546	17680	18674	19151	20897	20874	20257	19852
AC098829.1	24665	14705	23492	24423	23360	24557	25160	24975	24525	24381
AC097515.1	18129	18671	15108	16398	16916	17650	19432	18566	18631	18223
KCNIP4	23598	23905	22237	22276	22599	23253	24472	24222	17500	23392
AC024132.3	15195	15376	10021	14455	14005	14141	16549	16589	15475	15560
PHOX2B	17688	17826	14087	16021	16284	16757	18504	18160	17799	16993
LINC00682	17084	17106	13839	16806	15676	16590	18924	17848	17808	17552
AC096734.1	18249	18820	14569	16147	16963	16809	19413	18222	17643	17129
AC098868.1	18660	19022	16493	17785	17824	18307	20652	19631	19714	19373
AC093857.1	18905	19640	16938	18395	18385	18779	20695	20383	19450	18452
AMTN	7949	1031	435	5438	4940	3321	671	10704	6330	2049
AC021180.1	5309	2017	12638	32	3254	1368	1566	7998	4133	644
AC092542.1	16952	17764	13926	16548	16514	16331	18872	18133	17155	17337
AC079160.1	6248	2503	41	3925	3971	1887	1957	8953	4769	502
AC093866.1	8306	3762	379	1560	4765	3306	3457	10236	5597	2048
ADH1A	22929	4011	20456	21692	21625	21712	19768	23333	22863	21005
AC080089.2	8773	5362	2753	6846	6787	6512	8210	7235	8872	7022
AC026402.2	4761	3307	668	3351	2994	607	3198	6574	4588	2092
AC093772.2	19919	20025	17477	18555	18504	19111	21099	20097	19936	20083
LINC00499	18414	17752	15162	17109	16767	17086	19404	18997	18682	18193
AC097504.2	10355	3766	13548	574	7562	6123	6847	11648	1844	5435
POU4F2	18745	19670	16481	17411	18183	18539	20342	19559	19174	19259
AC097375.5	18700	19159	16713	18556	17988	18740	20512	19898	19401	19180
AC068989.1	8165	585	12778	4763	5282	83	3628	10469	6772	3324
LINC02512	22396	22215	21260	4845	20652	12050	22675	23245	22504	20788
AC012055.1	25909	25982	25576	24092	25088	25769	25617	25700	25866	25781
ADAM29	22050	22177	19719	21414	20659	21492	22924	22619	15466	21944
LINC01093	16479	17015	12683	15463	15272	15943	18130	17526	17302	16655
LINC02515	18462	19578	16379	17982	17764	18344	20366	19194	19383	19319
AC091891.1	22515	19087	19079	19904	16251	14725	23108	22854	22548	21940
AC091965.4	19843	18463	14646	17866	17187	16150	19626	19979	15188	17609
CDH18	13642	9675	19135	651	10715	8355	5804	15474	1225	7552
LINC02228	20006	20625	17905	19518	19026	19169	21401	20399	19501	20423
AC099499.2	17981	18187	14496	16823	15881	16525	18940	18455	18094	17638
AC025178.1	17083	13414	12280	15927	15779	15838	17363	18090	17105	16857
AC008808.1	4944	2213	11229	179	2942	1554	1246	7517	3956	1271
AC027329.1	17665	18417	14720	16729	17155	17000	19251	18436	17806	17484
HSPB3	17678	19003	14917	16825	16778	17493	19518	18790	17629	17759
AC034245.1	20872	21294	18403	19984	19175	20236	22040	19041	19814	20912
AC008780.1	19687	20452	17618	18608	18712	19372	21270	20244	20280	19357
C5orf64	5029	1933	12044	103	3102	1320	1680	7280	3917	757
LINC01331	10007	9025	8700	9105	506	7913	9610	13670	10501	5574
AC018754.1	6243	2537	34	3899	3997	1936	2047	8992	4817	475
AC012625.1	18397	19076	16136	18290	17323	18278	19983	19682	18315	19164
AC008592.5	21780	19832	19705	20998	20741	21161	17721	22663	22131	21679
LIX1	16816	17506	13597	16244	15508	16641	18541	17856	17676	17427
AC021086.1	16836	17093	13171	15751	15541	16066	18303	18058	16968	17055
LINC02208	17588	15846	13462	16501	16352	16433	18513	18458	16641	17185
AC093206.1	19044	19923	17307	18813	18692	19202	20891	20936	18799	19365
AC113349.2	17354	17877	12498	15267	15953	11385	18399	18215	17801	16752
AC068658.1	17037	17794	13609	15881	16012	16228	18723	17825	17431	17147
AC116366.1	23033	16812	21058	22056	21832	22157	23013	23598	6920	21466
AC010240.3	19514	20571	17892	19067	19097	19516	21754	20359	20295	19708
AC010307.4	6269	2504	46	4007	4006	1971	2075	8674	4671	485
AC022092.1	16873	18069	13766	16294	15397	16561	18622	18189	17563	17280
AC002428.2	18428	18473	15264	17415	16962	18154	19862	18393	17936	18174
PCDHA3	6668	2834	137	4279	4284	2244	2093	6103	5068	957
PCDHB1	12744	2308	14890	10239	9935	217	9980	12226	10222	8864
AC244517.2	13863	329	12738	12224	11740	11128	13058	15561	12993	11581
AC005618.1	9050	5417	11093	4310	5651	974	5749	716	2508	4372
PCDHGA9	20078	20184	16861	18055	18801	18945	20707	19196	18586	18039
AC005740.5	23375	17981	21238	22860	22319	22458	23776	20233	23124	22754
AC114939.1	19083	19224	16393	17665	17799	16226	20318	20300	20143	18897
AC008641.1	23027	16094	21232	21996	21889	22627	23655	23452	23066	22512
AC008571.2	18393	19630	16998	18715	18309	18771	20579	20204	19871	19728
FNDC9	19844	20385	17972	19402	18965	19571	21317	20985	19696	20245
AC113414.1	5154	1925	12383	67	3162	1310	1656	7586	3868	664
AC034199.1	6280	2565	42	3787	4031	1920	2058	9000	4708	446
AC027312.1	6291	2614	114	3977	3992	906	2156	8762	4800	743
LINC01944	9425	7232	9419	664	7239	5980	6914	11303	8415	6587
LINC01942	5177	1952	12293	66	3161	1304	1557	7797	4017	690
AC139491.4	5472	1439	12277	62	3399	1582	1833	8067	4336	875
C5orf60	13800	13666	7307	11586	12225	12024	13461	14229	13925	13115
AC138035.1	17265	17864	14233	16639	16417	16515	19154	18081	17762	17504
AL031963.2	21435	21623	19532	17506	20472	20920	22697	21719	21784	21705
AL031123.5	11468	10988	5145	9737	9041	9287	10257	12981	11604	9187
AL022098.1	22147	22397	19943	21662	21213	21729	23174	22809	15038	22004
AL357518.1	7858	1356	9895	510	5620	3928	5002	9648	6793	4224
AL009031.1	8519	6074	7874	6551	367	5253	6389	10965	7132	4971
AL137003.1	17549	16848	13469	16623	16355	17026	18474	18298	15660	17295
AL136305.1	19824	19504	16127	17658	17294	18152	20719	20285	17023	18275
E2F3-IT1	18304	18691	15472	17389	16830	17634	19780	19094	18197	18630
PRL	20412	19976	16717	16133	18092	19194	21075	19549	18806	19116
SLC17A1	5252	1957	12441	52	3293	1386	1661	7868	4036	741
HIST1H4A	16676	17314	12857	15710	15533	15881	18070	17616	16996	16790
HIST1H2BF	9214	4672	17331	323	6354	4245	4550	10624	1387	3202
HIST1H2BI	18067	17275	18826	16771	16407	16240	18051	20304	2348	16472
Z98745.2	19757	20100	17284	18933	18651	18917	20663	19526	19627	19938
OR2J3	19997	20572	18140	18890	18438	19796	21665	20932	20880	20549
LINC02569	21719	21843	17969	21156	10836	20831	18348	22795	22191	21251
LINC02571	9193	171	9877	7118	6861	5916	7009	10728	8148	6245
ZBTB12	5826	2260	13724	3654	3765	1722	1884	26	4225	345
LINC01016	17675	18336	14885	16621	16260	17448	19514	18661	18500	18269
KIF6	11118	6237	869	1114	6850	5558	5887	9934	8856	4383
LRFN2	20993	15270	3984	860	17013	14019	15085	20726	17256	12029
LINC01276	10620	8593	11429	8209	8150	7311	9246	11496	890	8046
AL359813.1	9023	9505	3956	8498	5462	8267	10390	12332	10321	9303
AL035670.1	23544	23672	21582	22532	22499	17381	24212	22924	21208	22914
RHAG	18164	18349	15187	16596	16817	17310	19558	19195	18492	18144
AL034374.1	21289	15770	18345	20490	19250	20699	22349	21871	19087	20957
AL355612.1	21255	9770	6419	5953	17832	14351	414	23039	17797	12447
LINC02857	19005	18720	16770	18124	18163	18605	20607	20307	19416	19406
AL353135.1	5664	80	8935	3873	4180	2984	3617	7756	5153	2700
FUT9	6827	1402	9732	2628	4280	2965	151	8347	5320	1673
UFL1-AS1	19610	20118	17294	19215	18235	18875	19084	20440	20095	20030
POU3F2	15828	15945	10463	14486	14587	13653	17100	16554	15836	15200
AL512303.1	18619	16662	15228	17854	17957	18328	17759	19466	19259	18109
RFPL4B	5213	2662	11226	236	3072	1199	2556	7713	2708	1678
AL360015.1	19970	18548	17154	18710	18618	18857	18914	20796	20284	19392
Z99496.2	16591	17375	12907	15995	15540	15823	18255	17453	16965	17007
AL137009.1	23494	23385	22647	22952	21971	5397	22157	23620	23326	22596
CLVS2	16924	16564	12758	16027	15280	16125	16156	17979	17648	16913
TMEM244	5135	2287	10854	177	3111	1559	2151	7221	3859	1096
AL355581.1	19010	19781	16653	18536	16244	18826	20893	20129	19791	18603
SMLR1	6404	1515	14012	45	1946	1895	1917	8842	5006	1158
AL049552.2	19104	19564	16534	17454	17789	18785	20227	19781	19684	18310
OLIG3	6386	1619	152	4097	4065	2114	2234	6421	4702	758
FILNC1	22859	23109	20713	22306	21013	22267	23714	17459	22622	21999
RAET1E-AS1	18556	19037	15988	17502	16969	18095	20271	19621	18738	18458
AL031121.2	18689	19575	16811	18621	17845	18657	20489	20019	19611	19378
Z94721.1	24894	25129	23949	24847	24487	24848	25381	24316	16948	24795
AL353747.2	16073	397	19660	843	13451	11542	13341	17795	14381	10866
AL606970.1	16102	237	17724	1411	12696	11084	8887	16722	13331	10359
AC073957.1	9562	5825	10237	681	7615	6385	7911	11707	8591	6861
AC091729.1	18272	18834	15660	17903	17129	18070	19909	19707	17614	18289
AC073316.1	17184	17565	14118	15843	16151	16619	18908	18462	18112	17533
MMD2	19246	19636	16769	18344	18027	18517	20713	19485	19460	19056
AC092171.2	19232	19228	16344	17542	17328	18457	20142	19350	19340	19222
AC079804.3	8174	7269	2512	6935	2358	6134	7810	10557	8291	5792
AC003986.3	6638	125	10403	4405	5138	3930	4643	6243	6183	3639
AC005100.1	14678	13624	15580	11668	12838	12347	14418	2388	10878	12862
AC004947.3	18600	18924	16049	17224	17669	17898	19713	19786	19001	18720
AC004691.1	18326	18198	15193	16820	16667	17459	19449	18724	18857	18365
AC008080.1	17243	17213	13801	16224	15975	16753	18479	18262	17667	16723
AC018647.3	19430	19921	16457	18419	18184	18583	20601	20681	16653	19453
AC083864.5	19167	19911	16682	18478	17394	18250	20685	19762	19077	19313
AC007349.4	17919	18406	14583	16909	16315	17246	18168	18353	17930	18099
LINC01952	9005	848	1009	1928	6582	4767	4512	10031	3234	3813
AC073115.1	22072	20539	19076	20488	20713	20915	22473	22949	14972	20987
VSTM2A	10643	671	787	1862	7456	5165	5593	5615	8233	3940
AC237221.1	14404	11007	2825	9572	11095	7468	598	14741	5733	8477
AC211476.2	8840	2236	13896	4761	5302	2166	1140	3604	251	3186
FKBP6	18373	18104	13381	15952	15850	16570	18031	16872	17261	17180
AC004862.1	9456	10382	4455	9143	5882	9052	11126	13054	11121	10049
AC003991.1	4672	2499	10347	3004	98	1899	2596	6641	3905	1815
CALCR	22401	10486	15514	19730	20959	11251	18662	23459	21628	19851
CYP3A4	24536	24355	22954	24269	23658	23671	9350	24802	24533	23967
AC004522.3	6357	2575	14	4062	4083	1986	2079	9068	4873	603
AC092849.2	21622	14966	19405	20857	20657	21262	22644	22482	21959	21523
AC092849.3	24670	24520	23861	24576	23598	24630	25034	21905	24789	24647
ANKRD7	20054	14921	19959	17691	16831	15752	15221	15696	2028	15879
WNT16	23094	22611	22232	21835	21457	21761	23090	17817	6748	20966
AC002057.1	17285	17694	14037	16498	16368	16609	18866	17834	17524	17675
CHRM2	16892	17109	12719	15484	14837	15871	18212	17984	16718	16459
AC073878.1	15019	11978	20714	806	792	10440	12244	16570	13397	10135
TRBV5-1	7017	4828	9299	4842	5242	3812	4949	8088	523	4267
TRBV6-2	4887	3027	10057	3213	3192	2434	2991	6575	227	2301
TRBV18	18873	19869	16820	18706	17855	18699	20636	19619	19298	19662
AC093673.2	22266	22452	19833	21624	11853	21753	23139	23215	22764	22281
FAM87A	25991	23141	25795	25745	25850	23999	26014	26064	25550	25887
AC100810.7	17911	18561	15219	16822	16351	17743	19483	19517	18242	18320
AF287957.1	14921	12238	14283	13070	12003	11050	11420	2325	14235	13022
AC022039.1	5247	2172	12397	78	3153	1333	1794	7077	3779	628
AC055854.1	9229	114	15290	6133	6756	4963	5422	11746	1400	4288
AC090150.1	18666	19629	16585	17709	17574	18696	20640	19617	19652	19643
AC025871.2	5348	1984	12548	38	3255	1406	1603	7902	4170	669
AC131254.2	6266	2549	32	3989	3981	1929	2051	8977	4794	390
SMIM18	18025	13181	4419	758	14737	12158	13307	16582	15683	10419
UNC5D	6589	805	12386	172	4367	2582	2766	8574	4774	1582
AC105230.1	23986	17758	21410	23445	22525	23065	22241	14024	23249	22564
AC124290.1	5375	4568	1360	3366	4323	3779	4744	6815	5621	4321
AC138356.3	5152	1995	12235	71	3087	1287	1588	7694	4023	735
AC009630.2	25652	25711	25006	25544	25350	25540	25517	24254	22563	25472
AC013701.2	5360	2049	12528	37	3260	1505	1724	7973	4014	491
AC100821.2	17814	18308	15130	16970	16659	17276	19471	19006	18570	18371
AC027250.2	14968	15358	9300	13918	13824	14046	16375	16402	15200	13273
AC105150.1	17783	18170	15182	17264	16430	17433	19234	19197	18758	18417
AC023095.1	17097	17679	13809	15962	16120	16571	18719	18188	17254	17376
AC009879.4	18385	18512	14875	17687	17812	17934	17505	18369	17804	17895
PPP1R42	14610	12188	8913	14052	13782	13711	16049	16450	15242	14913
C8orf34-AS1	21432	412	22821	18991	18741	15532	544	22825	19217	14601
LINC01603	22625	24573	23199	24117	23511	24148	24947	17154	24009	24025
AC022893.3	14606	13016	13759	13111	12623	327	14273	16107	14308	12743
PKIA-AS1	17410	17765	14328	16186	16136	17051	18892	18832	17628	17697
AC036214.1	17769	19105	15548	18117	17487	15698	20040	19751	18781	18516
AC009686.1	16964	17507	13550	15915	15725	16130	18518	18096	17573	17109
AC011773.3	20202	17593	18438	19864	19691	20021	21584	21702	20992	20699
AC016877.1	4276	2368	564	2687	2628	1415	1286	5847	3424	1346
AP000426.1	6003	2356	13678	3792	3843	1764	1743	19	4609	555
AP002907.1	21551	19901	21943	19275	20103	18345	19582	8970	2288	16986
BAALC-AS2	9912	420	18410	7040	7017	4792	1049	483	7923	3655
RSPO2	6828	2691	14290	2436	4420	2327	2483	96	3164	459
AC084116.1	18934	19549	16581	17984	17387	18877	20653	19651	19358	19070
AC103833.2	13443	11828	12009	11266	11164	10544	12773	1889	11602	11404
AC087045.2	15908	22431	20286	21613	21062	22094	23319	23147	22562	22235
AL449043.1	5367	1833	1192	4193	4325	3340	4571	6171	5233	3990
AL162411.1	22487	15053	20705	21474	20957	20991	16180	9588	21918	19630
LINC02851	6293	2429	51	3963	4018	1953	2023	8692	4624	436
AL354694.1	9481	5302	17289	368	6750	4678	5083	4002	1754	3718
AL451123.2	16656	17535	12787	15654	15116	15808	16527	18532	17251	16725
AL157884.2	16366	16276	11273	14126	13383	15259	17478	17413	16569	16110
AL512604.3	9196	7095	10684	7302	7383	6178	7682	10677	784	6818
BX255923.1	15162	10892	22472	894	12165	9649	10782	17455	755	8369
FOXD4L3	16954	17908	13440	16570	16414	14535	18642	18398	16790	17353
AL162585.1	18960	19513	16440	17498	17788	17888	20858	19413	19371	19305
AL136981.3	13030	11124	6865	11409	11645	11603	13799	14874	13450	11613
AL353768.2	19063	20069	17203	18422	18739	18955	21121	19980	19595	19743
AL161729.3	16535	16379	10616	13269	14766	15049	13273	17675	16422	15831
AL161729.2	23317	23391	21731	18443	22544	23101	24175	22720	22900	23269
AL499604.1	19399	18849	16428	16955	18141	18915	20735	19536	19453	17900
AL137067.3	20186	14183	16314	19640	18477	18504	20199	21058	20437	19251
AL359710.1	16507	16981	12116	15314	15003	15558	17901	17579	15945	16431
TMEM246-AS1	20729	17677	18339	20076	19622	19983	18881	21492	21434	20816
AL359644.1	5354	3528	9650	3545	3712	2832	3208	6849	292	2504
AL357936.1	17406	17729	14103	16497	15905	16402	18753	18187	17749	17664
AL359636.2	22626	22051	20843	22251	21712	22091	23186	18711	22886	22316
AL450263.1	19373	20771	18320	19737	19031	20068	21830	20960	20582	20529
AL353803.2	6379	2553	8	4057	4085	2010	2100	9104	4878	587
AL391056.2	11869	9895	4340	9751	9496	8765	11067	12108	5368	9301
AL136141.1	8881	4374	16510	6167	870	4135	4390	427	6941	3051
AL157938.2	17669	18385	14956	17008	16624	17217	19293	18699	18396	18129
BARHL1	21589	21814	19619	17269	20518	21043	22622	22087	21503	21568
AL445645.1	4933	2081	11388	3012	3006	1216	1390	200	3645	685
BX649632.1	18941	19145	14666	18144	17559	17970	14837	19928	17732	18301
CCDC183-AS1	17300	11303	19316	13139	11532	14114	601	19309	16305	14374
AL807752.4	22100	22016	19994	21514	20625	21425	21639	20773	21396	21704
AL954642.1	17577	18087	14616	16922	16262	16888	19394	18422	18001	17807
AKR1C8P	19438	19971	17446	18624	18456	18874	21425	20540	19763	19941
CALML3-AS1	21812	21468	15401	20016	19999	18996	21052	22615	8811	20303
AL732437.3	12863	8026	5697	9921	3711	7003	7708	759	10675	5796
AL512770.1	19000	19671	16400	17925	18211	18636	20131	18732	19094	19216
UCMA	17018	17445	13524	16081	15626	16250	18761	17630	17907	17087
AL158211.3	23275	22629	20158	22592	5358	22030	23291	17513	22666	21191
AL161935.1	5173	16	11191	2575	3139	1763	1982	7650	4187	1320
AL392046.1	17056	19049	15398	17363	16090	18245	20231	19953	18670	17803
AL450326.1	21288	21342	18876	16708	19707	20005	21972	21734	21376	21170
AL645634.2	14855	377	13091	12759	12734	12307	14008	16593	14538	12851
ZNF32-AS1	14451	13412	13154	13016	12817	11944	14407	2424	13645	13145
TMEM72	20944	12916	24117	885	16291	14014	419	22616	17324	12313
LRRC18	5428	2510	10459	2977	3324	2201	3235	6181	244	2424
FAM170B	19558	19789	16363	17310	18412	18782	20872	20528	16889	18535
AL589794.2	6918	1884	9	4463	4444	2314	1250	9645	5213	841
AC024597.1	5743	2672	11672	2599	2403	2311	2711	282	2648	1603
AL133551.1	13805	8347	11239	10180	6483	9175	11844	11934	950	9491
ATOH7	9654	191	10615	7645	7267	6343	7615	11301	8208	6732
AC073176.2	18351	19291	16073	17382	17261	18312	20099	19512	19106	18590
RGR	20641	21066	19061	20193	19557	20248	22396	21434	21064	21180
NUTM2A	16797	4039	19388	1369	562	11931	13299	19237	14817	10749
AL138767.3	24812	11971	23705	24706	24162	24706	25165	25207	24874	24624
AL157400.3	11216	6422	889	8290	8098	5627	6139	1994	9050	4442
AL359198.1	5972	1122	12885	2929	3739	2024	2004	133	4322	851
AL157834.1	15584	15601	9896	13452	13837	14261	16150	16664	15646	15222
AL353719.1	6819	57	12065	3762	4639	536	3436	7737	5337	2222
AL138921.1	17294	17621	13840	16480	15901	16163	17442	18312	18019	17713
FGF8	20255	20923	18181	18293	18859	19614	21798	20495	21174	20470
KCNIP2-AS1	6742	3447	13006	227	2282	2898	3108	4603	3171	1993
AL356608.1	18487	18963	15638	17110	17004	17821	19744	18844	18860	18857
AC012470.1	4703	2542	10622	2866	3025	1034	2495	326	3330	1657
PRLHR	15375	10344	2040	886	12375	9667	10611	17731	13391	8080
AC010998.3	25858	25945	25539	25789	25671	25823	23984	25721	24680	25765
AC063960.2	9106	3927	7357	301	6206	4183	4339	8079	5403	2907
ARMS2	14804	13988	13834	13031	13042	12516	14848	2620	14418	13608
AL157888.1	5527	1236	11314	181	3061	2005	1925	7263	4306	1401
NPS	5314	2012	12676	31	3248	1390	1585	7922	4147	678
AL354950.2	11068	5553	19781	1047	8035	5618	6102	601	9056	4480
NLRP6	19805	19958	17343	18785	18575	18844	21185	20063	19302	19744
IFITM5	20267	20777	17510	19695	19173	19737	18046	19487	20164	19492
KCNQ1-AS1	20498	11577	14327	19758	18962	19439	20451	20357	16184	17527
OR52H1	20737	21351	19142	19993	19598	20041	22053	21737	21323	21292
OR52N2	19026	18984	16452	17545	17458	18723	20419	19863	19313	19034
AC124798.3	5171	2051	12178	76	3271	1370	1675	7346	3982	694
AC084117.1	17523	18460	15157	17199	16847	17485	19639	18799	18542	18348
NELL1	17082	17674	14188	16494	16249	16722	18882	18249	17773	17776
AC107886.1	5546	2092	12963	17	3448	1565	1747	8198	3651	575
KCNA4	16447	16922	12352	15738	15054	15537	17862	17398	16792	16359
LINC02759	18830	19377	17293	19316	18230	18757	20782	20770	19912	19752
ALX4	20853	21054	17464	19557	19888	19858	21130	16798	20482	19621
AP000781.1	16116	16408	11350	15200	14987	15255	17531	17233	14834	16036
GLYATL1	22095	22512	20332	19611	21221	21647	18676	22838	22460	22195
AP000442.1	6043	2390	13878	4	3824	1819	1953	8844	4276	417
MYRF-AS1	19759	10834	14346	19351	17715	18390	18640	20867	20208	18376
SCGB1D2	25437	16107	24202	25372	24886	25082	12364	25562	25402	24843
AP000438.1	4886	2980	9898	3193	3182	2270	3050	406	3087	2132
AP006333.2	6794	2869	14841	4409	4406	892	2410	8	4619	894
PHOX2A	19972	19802	16517	19662	19324	19464	14785	20164	20965	19661
AP000763.4	18180	19139	15916	16834	17501	18005	19930	19662	19054	18625
AP001972.1	13488	10357	3433	11061	10927	9209	10590	15296	1361	9383
LINC02757	5762	54	12271	3916	4141	2367	3177	4331	3564	2041
AP003086.1	17425	18241	14548	16666	16605	16735	19063	18526	17916	17630
AP001825.1	20431	18597	16433	14730	18770	19308	20564	20719	19210	19479
AP003059.2	22218	21625	15785	19544	19612	19865	15628	17321	15889	18904
AP003122.2	19726	20289	18061	19588	19093	19758	21600	20412	20314	20676
AP002008.4	20896	20990	17966	20408	19908	20323	21400	21118	15707	20512
LINC02763	10995	8002	11661	8240	8488	6925	8631	4654	779	7078
FOXR1	4959	3186	9057	3297	3489	2458	3100	433	4151	2133
AP003392.4	7212	2232	13784	4860	4801	2945	3052	263	1830	1921
AP000755.2	19343	19952	16541	18369	17994	18606	20573	19228	18286	18982
OR8A1	5001	3659	9389	371	3801	3048	3487	7121	5058	2882
CCDC15-DT	6139	1697	13600	3687	3938	1954	1962	22	4720	595
AP000821.2	19326	19651	16767	18348	17650	18538	20724	19907	18896	19528
LINC00167	19385	13257	21741	3143	15693	14071	15866	8701	1219	13574
LINC02730	6124	2625	13251	34	3508	1615	2274	6227	4039	944
GLB1L3	9925	4692	12940	441	3434	4842	5230	6873	1863	4308
AC026369.2	6361	2602	17	4079	4067	1976	2009	9059	4783	495
LINC00940	25029	25174	23182	24925	21983	24782	20681	18121	24792	24304
LINC02371	20514	21258	18646	19073	18887	20135	20755	21897	20748	21019
PRMT8	9560	442	954	6933	6624	4882	1003	12028	7908	4160
AC006207.1	19594	20518	18090	19460	18945	19501	21390	20610	20855	20571
TAS2R30	17613	18111	14626	17106	16318	16973	19180	18185	18261	17711
AC007535.1	18021	19025	15121	16420	17601	17731	19895	18423	18097	17779
SLCO1A2	24668	24479	22076	23639	23987	20715	22404	14819	17522	22932
AC084819.1	17521	19131	15716	18267	17189	17857	19657	19190	18602	18793
AC022509.4	17918	18951	15142	17097	16940	17241	18458	19138	18644	18013
AC090531.1	16514	16840	12323	15241	15238	15542	17898	17445	16768	16586
LINC02461	17979	18078	14522	15977	15919	17336	18963	19112	17860	17547
AC025031.1	20079	20609	18047	18484	18155	19711	21216	21203	20913	20387
LINC02156	5528	2386	12494	3452	2115	1290	2078	7808	45	965
AC074029.3	6401	1646	9151	196	4310	2597	2565	8804	5116	1679
AC024257.5	9073	6530	10338	616	7026	5702	6878	10795	3496	5718
AC125611.4	5435	2252	12539	88	3302	870	1927	7883	4165	898
TMPRSS12	20790	19849	18894	20154	19742	20162	21958	21417	21181	20883
KRT73-AS1	10335	7769	11806	7848	8237	6651	8174	1140	2422	6999
GPR182	6395	1386	10182	4189	4381	2808	3013	330	2556	1714
IL26	5234	3581	9564	3566	3725	2869	3523	7186	317	2845
LINC02391	14965	13905	15023	11678	12775	12463	14802	16746	1376	13137
CLLU1	5536	2034	145	3299	3377	1419	1443	8114	4159	300
AC123567.2	5117	1911	12287	68	3119	1305	1590	7704	4041	768
RFX4	16351	16051	10649	15076	14822	14890	17428	15119	15693	15691
AC007569.1	15965	15013	17119	14459	14036	13968	15930	17277	1653	14498
MYO1H	7122	1473	9882	3508	4937	3268	1159	568	5811	3303
CCDC63	17328	17671	14006	15916	16201	16898	18877	18127	17656	17163
AC125603.4	20213	20994	17793	19037	18794	19499	21786	19457	19685	20085
AC069234.5	20615	21099	17487	20118	19503	19890	18687	19520	17262	20019
AC073862.1	18311	18709	15295	17183	17034	17495	18083	19403	18729	18499
AC073578.1	6500	2841	171	4218	4199	2250	2399	5714	4703	886
AC117500.1	8039	5390	2431	6391	4986	5705	7120	9678	7842	6437
ATP12A	17772	19399	15818	17617	16715	18466	20082	19105	19180	18479
LINC00412	22801	23093	20976	21284	21464	22186	23193	22635	21138	21369
PLUT	20590	20829	18172	16411	19618	20130	21877	21226	19989	20565
MTUS2-AS1	6414	1500	14271	3	4106	2064	1959	9168	4946	756
AL138999.1	23197	23294	21916	22568	7936	22487	22728	23833	23290	22382
LINC00457	18555	19241	16316	17334	18221	18185	20356	19797	18895	18850
ENOX1-AS2	5316	2063	12605	27	3360	1425	1648	7972	4207	627
TUSC8	13767	9157	21569	579	10703	8065	9101	15952	1053	6833
AL137060.3	6403	2705	14014	3904	4070	2029	1243	28	3499	823
AL158195.1	23784	6998	21833	23289	22798	23153	23985	24308	23585	23144
PCDH8	25408	25587	24641	25241	24928	20321	25744	24830	24455	24603
LINC00348	5168	2019	12005	87	3218	1377	1728	7611	3919	604
LINC00381	21235	21232	18330	19932	20004	20339	21981	17595	20343	20618
AL161717.1	17863	17918	14393	16008	16467	17010	19008	18487	17925	17183
EDNRB-AS1	19743	20272	17503	19091	17944	19117	21306	20845	18986	19731
AL353688.1	6265	2524	29	3996	3979	1946	2012	8962	4829	563
GPC5-AS2	20348	20726	18378	19567	19076	19786	21792	20675	20638	20737
AL138955.1	7432	2888	295	4995	4928	518	3031	10145	5470	1646
OXGR1	9504	5134	16701	350	6590	4608	4941	7183	1441	3541
AL442067.2	12102	10608	12259	9954	10094	9107	11351	14170	1014	10090
AL139379.1	15496	15797	10078	13488	14028	14412	16704	16618	15912	14935
AL355974.2	20179	17635	17879	19141	18930	19587	21557	21330	20438	20452
AL356740.3	8102	1395	10121	335	5663	940	3019	5489	5850	2641
AL137002.2	25332	15268	24675	24801	24930	25273	25511	25575	25384	25263
AL589182.1	18281	18893	15366	16698	16856	17598	19663	18996	18544	18329
TRAV8-2	23575	23620	21694	23123	22416	23188	24201	23781	14768	23315
TRAV12-3	17413	18155	14284	16869	16391	16843	19044	18543	16859	17698
THTPA	15842	13621	4794	14071	13741	8266	14026	18068	1358	11706
CPNE6	16234	16857	12041	15402	14927	14638	17741	17746	16791	16063
AL136298.1	6523	2700	59	4080	3973	2137	2226	8084	4858	599
AL162311.1	5440	2015	12902	16	3410	1517	1745	8190	4233	348
AL121790.1	6324	2560	26	3937	4042	1960	2054	8960	4787	430
LINC02315	10411	4777	16639	1137	7575	5513	6149	684	8351	4706
LINC02302	6516	2741	13630	4172	2954	2297	2508	142	2441	1170
AL356020.1	19583	20233	17347	18465	18126	18672	21114	20786	19541	19469
AL138479.2	16394	16672	12175	15327	15254	15602	17905	17198	16702	16553
AL163952.1	22211	22322	19529	16463	20607	20400	19198	22980	20742	21794
AL355103.1	4115	1770	422	2626	2531	1149	1727	6220	3290	868
AL391261.4	22517	15149	19978	22210	20286	21923	20602	23181	22029	22150
AL356804.1	8327	4680	12454	6196	5159	81	637	9433	6562	3496
AL442663.3	5299	1369	11922	126	3415	1436	1392	8006	3781	1031
ESRRB	19518	746	18249	18330	14204	15719	15070	21297	17623	15936
ZDHHC22	16081	14751	14078	1428	14077	13677	15830	17523	15804	13811
LINC00911	17341	18246	15201	17175	17055	17340	19453	19008	18969	18492
AL137785.1	25792	25300	24734	25826	21836	25706	21624	22935	25278	25428
AL157871.1	20434	20333	16487	19266	18641	18942	14325	21430	20608	19523
AL117190.2	18936	304	22858	3535	1975	8063	14770	17679	16474	12906
AL355836.2	16983	17433	13377	16403	16087	16195	18454	17347	17592	16515
AL049840.2	15504	418	13652	13373	13611	12982	14652	16743	15195	13153
AL583810.2	22357	21349	19929	21924	21279	21784	20111	21488	18849	21802
IGHV5-10-1	5027	2020	11879	127	3027	1400	1800	6869	3774	920
IGHV3-11	23951	21458	21773	23491	23130	23392	23852	23180	16283	23385
IGHV4-31	24631	24708	23447	24220	24068	24357	25086	24229	13254	24218
IGHV3-48	20559	15594	14973	18410	18955	19185	20444	20691	15271	16703
PWRN4	23878	23964	21815	22680	22600	23150	22325	18274	23378	23422
GABRG3	4816	2325	10678	3022	2885	1772	2228	6860	126	1500
GOLGA8H	17833	18544	15053	17207	16664	17476	19676	18635	18124	17975
CHRM5	24310	24558	23113	24074	23688	24052	24903	17685	23932	23725
AC037198.2	8633	7586	3162	6818	6694	6506	8383	10334	8638	7562
AC021755.3	24454	24192	23349	24257	23618	14942	24422	24778	24654	24370
AC020658.4	14604	14716	8861	13508	13134	13280	15865	16018	15105	14518
CTXN2	23299	18550	6068	2532	21256	18146	15975	3534	19169	14996
AC018926.3	19072	11117	23409	855	15421	13227	13863	1745	16253	11705
AC009554.2	17811	18099	14503	16580	16435	16640	19256	18299	17927	17597
AC104590.1	9090	5008	15032	2161	5773	4562	4960	525	1615	3658
AC032011.1	19242	18136	16087	18232	17952	18049	20212	18831	18803	18547
AC103691.2	13219	236	12276	7666	10172	9082	5568	14162	11730	8880
AC013553.4	6740	2928	207	4364	4370	2374	2437	9086	2390	1070
AC026992.1	22360	21988	21212	4999	20423	20487	21415	21551	20864	19835
AC023300.2	15229	337	11431	10040	12711	12186	12750	16889	14329	11954
AC012435.3	18845	19092	16084	17223	17655	18366	19853	19867	18440	18495
AC090607.4	7486	4003	14745	273	1047	3375	1574	10160	6140	2484
AC027228.2	10919	7608	14654	606	8256	6584	7359	5015	2398	6349
AC103858.1	5878	3162	463	3810	4084	2587	2983	8122	1829	1986
AC109809.1	22350	22350	20189	21328	21055	20432	16691	23225	22331	22065
LINC01586	5334	1829	12509	48	3307	1391	1709	7804	4153	439
AC091544.4	6777	2211	14637	4349	4287	2150	22	9180	4643	810
AC036108.1	18237	18675	15848	17967	17222	17950	20149	18880	18814	19078
LUNAR1	22870	21976	22665	21357	21473	8125	22290	7652	12957	19942
AC036108.2	18432	17510	11623	8901	16455	15314	18635	18685	17560	15724
AC036108.3	8654	7660	3070	6494	6517	6511	8269	10250	8410	7484
C1QTNF8	18251	18697	15921	18312	17619	17530	20002	19071	18843	18642
AL031714.1	14268	13024	14041	12680	12195	11632	14018	15679	1271	12639
AL031710.1	11904	9863	9355	9534	9485	8856	10798	1513	10879	9174
MEIOB	19567	20171	17612	18219	18897	19066	21203	21043	19939	19549
LINC02124	18232	18752	15362	17451	17351	17498	19330	18606	18187	18619
AC005606.1	12955	297	14049	10968	9886	10107	12283	14764	12735	11111
CEMP1	20548	21235	18370	20232	19935	20353	19506	19823	20104	20212
AC025283.2	17780	18612	15083	16344	16301	17429	19847	19115	18596	18470
AC109597.2	18557	18048	15824	18197	16792	18083	20249	20035	17872	18631
AC136443.3	20494	20846	15817	20062	19386	19315	11223	21362	20841	19172
AC099518.4	22554	23285	21604	21740	21532	22287	23890	22833	22922	22910
AC130456.3	19640	19271	16380	18718	17576	18488	20389	19387	17779	18976
ACSM2A	17191	17961	13681	16720	15938	16369	18644	17564	17674	16464
AC109460.4	5266	3618	9535	3498	3952	3000	3599	7208	329	2877
AC120114.2	5494	2657	12037	3390	3325	1913	905	206	4501	1293
AC093512.2	20157	20251	16676	19224	18602	14538	21079	20130	19754	19442
AC012645.4	23006	13235	21071	22686	22119	22548	23729	23642	23218	22909
AC074050.4	25213	25246	23889	24914	23446	24631	14196	25310	24444	24850
TP53TG3D	6343	2613	18	4014	4054	1972	2074	9016	4856	586
AC012186.2	5019	1909	11725	3135	3034	1283	1564	163	3832	778
AC007861.1	19537	20397	17406	19409	18853	19385	21077	19796	18450	20193
AC007493.1	6260	2556	25	4016	3967	1939	2043	9015	4805	514
AC007728.3	17076	17235	13148	15575	15424	16106	18116	18012	17180	16698
AC106738.1	5024	3560	9579	3628	177	2904	3520	7102	4880	2748
SLC6A2	5384	2087	12596	26	3361	1451	1562	8080	4098	421
DRC7	19177	7083	6622	15216	15854	14525	12081	21028	2310	13234
AC093536.2	19491	20058	17672	18336	18786	19085	21231	20599	20683	20322
AC092138.2	17716	18322	14882	16943	16460	17203	19338	18546	18341	18242
AC020978.3	13904	11614	4424	11647	11268	9940	11474	3071	12459	10706
AC099521.1	17111	16381	15971	15174	957	14420	12924	13946	15307	14684
AC126773.6	11692	357	1714	7968	9148	6899	6140	13936	10112	6379
AC009137.2	6366	2606	11	4064	4087	1994	1921	9124	4869	571
AC092115.3	21541	16306	8964	19531	18839	339	16238	22715	6296	14769
AC012184.4	19126	19644	16804	18337	18015	18376	20665	20016	19168	19353
AC009163.7	20325	1424	19725	1263	12922	14789	16280	17989	17325	13570
AC009139.2	5340	2058	12599	29	3330	1412	1645	8034	4107	662
CLEC3A	19786	20487	17970	18928	18949	19585	21397	20939	20114	20376
LINC01229	18315	18490	15490	18194	16341	17676	19903	19382	17942	18386
AC010531.7	24016	15028	22768	23743	23209	23894	24633	24493	23995	24005
AC010536.3	10443	6556	2371	8328	7477	6495	728	12361	8211	7110
AC134312.3	16888	17128	12912	15856	15203	15915	18173	17697	17020	16793
AC092384.2	5775	2803	11842	170	3673	707	2193	7948	4610	1106
AC135782.3	18640	19220	16207	17987	16949	18242	20068	19209	19592	19127
AC090617.5	18796	19620	16514	17919	17593	18233	20165	19994	19366	19147
AC005696.2	6359	2388	19	4060	4092	1996	1908	9077	4859	610
SPEM1	17060	17898	14615	16756	16889	17057	19385	18479	18191	17797
AC002347.1	7420	3512	358	3016	4807	2798	2956	9195	1919	1723
PIRT	19497	8389	17772	18214	17015	15580	684	20831	18525	15960
AC005703.1	15100	15352	9387	13948	13475	13945	16254	16249	15258	14827
AC005730.2	23658	23917	21885	23591	23006	23345	24363	17312	21769	23624
AC015818.2	6716	59	10934	4379	2796	2996	3407	4713	4333	2105
AC026254.2	7555	1254	8799	5586	4892	4122	2780	609	5997	3412
AC005899.3	5268	2032	12514	55	3257	1291	1421	7777	4042	706
AC025211.1	21118	4544	21948	16649	19015	16867	18032	16493	1857	16214
CCL1	9804	10226	4404	8729	6092	8838	11120	13052	10854	9679
SLC35G3	4303	1807	368	2788	2698	1045	1652	6810	2960	1087
KRT32	20036	20402	17273	19336	16142	19142	18358	21218	20563	20103
CFAP97D1	21258	21589	19019	20487	19891	20542	22438	22073	17025	21127
ASB16	14269	7455	21918	919	11188	8565	9545	978	11658	7362
MAPT-AS1	17067	17589	13362	17424	16065	13757	18831	17606	17984	17386
CACNA1G-AS1	19372	19186	16342	18093	17692	18414	20527	20117	17626	18878
LINC02073	8314	7261	2975	6457	6573	6247	8129	10233	8424	7287
CA10	5608	2095	12476	25	3405	1567	1389	8226	4335	449
AC007485.1	11757	428	1525	8320	8898	6550	5520	6440	10435	6036
AC004687.3	16554	16780	12385	15539	15251	15854	17827	17348	16535	16652
AC099850.1	7814	3758	10103	6002	327	4154	5379	7860	6280	4563
AC025048.7	20057	20319	17383	18309	18609	19266	19766	20216	19816	19840
AC005746.2	5286	2105	12326	54	3215	1382	1556	7926	4030	750
CACNG1	5881	84	10300	2440	4253	3110	3678	7220	5177	2240
LINC00469	25716	25776	25230	25692	25401	25651	16593	25510	18800	25478
GPR142	4856	70	10085	3182	3289	2436	2917	6876	4541	2235
AC022211.2	24275	24634	23212	24149	23641	24241	24974	24533	16099	24278
AC021683.2	21165	21140	16562	19395	16699	20002	21265	16123	20875	18863
AC132872.3	19071	19731	16325	17606	18098	18486	20386	18978	18535	19263
TUBB8P12	18093	18873	15581	17590	17057	17990	19740	19171	18421	18116
AP000845.1	6992	3218	14092	2084	4605	2757	2333	232	2375	1694
AP001496.4	17047	18403	15006	16773	16804	17275	19571	19640	18232	18202
AP005059.1	4226	1801	446	2556	2512	1163	1733	6008	3336	1165
AP000864.1	6342	2607	63	3599	3602	1824	1845	9048	4838	626
AP005432.2	15840	15887	10628	13944	14032	14524	16666	17138	16143	15569
AP001269.2	14591	15236	9055	13749	13324	13844	15983	16446	14855	14257
LDLRAD4-AS1	17194	17963	14597	16743	16256	17114	19073	18798	18259	17718
AC015967.1	17714	18259	14414	16961	16312	17356	19099	18452	17134	17146
AC118757.1	19913	17580	16856	19132	18764	18906	20722	20757	17610	19592
AC093567.1	18451	18527	15656	17654	17162	17401	19769	19139	18652	18639
AC044840.1	18005	18522	15459	16469	17391	17967	19277	18982	19479	18440
AC006305.1	17673	18838	14962	16748	16674	17233	19244	18742	18073	18460
LINC01905	21078	20363	18124	20327	19696	20329	22005	17915	19227	20492
AC040963.1	23220	23277	21873	8292	22152	22456	23681	23699	23243	22526
AC110597.3	18065	18631	15038	17312	17023	17124	19446	18395	18356	17607
AC090337.2	19686	19765	16741	16965	18149	18941	20619	19886	19282	18844
AC026585.1	13625	13502	7460	12278	11793	12222	14601	14704	13589	13283
LINC01910	8297	7254	2879	6601	6330	6156	7953	9682	8265	7173
CBLN2	6726	2881	14673	4387	4178	2288	2289	2	3835	870
AC034110.1	18786	19089	16125	17954	17485	18132	20095	18889	19035	19168
PRSS57	9212	6866	9823	6615	7027	5956	7382	9908	732	6106
ATCAY	7365	3071	311	4565	4871	2796	2501	7635	2033	1464
DPP9-AS1	9503	8272	3618	7366	7308	7183	9231	10929	9171	8103
CATSPERD	21980	22093	18733	21402	20667	20304	11910	22675	22077	21287
AC010336.2	14039	13316	7332	12182	11769	12010	12985	15082	13003	13317
AC010336.6	5373	3565	9415	3557	3653	2848	3477	7025	296	2604
AC011451.4	17788	18021	14960	16851	16423	17202	19245	18961	18599	18217
AC022098.3	18870	13344	13588	14834	17213	17449	19000	20622	18397	16745
OR1I1	18513	19366	16742	18370	18106	17474	20937	20577	19639	18748
AC004597.1	16504	10208	20883	14466	711	13186	14860	4287	12489	12507
CIB3	8428	6567	9639	6878	6524	5720	7023	10790	718	5848
NCAN	16307	16642	11322	14899	14342	15169	17306	16689	16399	15617
AC011467.1	21957	22348	19392	21051	20808	21256	13611	22962	22071	21718
ZNF728	13621	13371	7249	11911	11517	11799	14322	14494	13406	12951
AC008507.4	17857	18800	15762	17544	17488	17834	19420	20127	18302	18558
RGS9BP	20154	20586	17898	19716	18733	20033	21565	19513	19667	20205
AC008738.3	12447	4230	13339	8845	552	8724	10723	14638	7829	9100
AC010504.1	17658	17614	14449	16948	16666	17050	19003	18301	17530	17723
AC008555.2	19147	19672	16313	17547	17846	18724	20176	18906	18992	18764
AC020907.3	6364	2596	16	3970	4077	1914	2104	9094	4864	512
AC002398.1	6192	2632	71	3992	3068	1951	2112	9115	4896	683
AC008649.1	21137	21265	15483	20436	10657	20093	15174	22319	21486	19783
PSG2	18512	18456	15309	17289	16702	17400	19541	18607	18620	18487
AC010519.1	16537	16705	12298	15488	15127	15630	17304	17535	16862	16535
TULP2	24789	24552	23989	24499	24046	6618	24816	24998	11276	23645
AC026803.1	21654	10962	6855	1614	19531	16056	17569	23153	9571	14938
PTH2	16917	16230	18949	14763	15301	14962	17050	17151	1910	15086
SYT3	25507	24447	24778	21516	24971	24531	25742	25399	25445	25298
KLK14	17091	17964	14192	16092	16239	16866	19015	18727	17416	17514
AC008440.1	20177	19919	17595	17703	18969	19177	21146	20659	19880	20177
AC245884.10	14942	10957	22148	901	11932	9702	10969	1144	13204	8506
AC010327.7	6296	2543	27	3972	3980	1915	2071	8972	4814	503
SHISA7	12354	9483	7497	8715	9603	7949	10085	1301	8812	8082
NLRP11	14003	13321	11318	12663	12616	11287	9485	1970	12257	11873
AC006116.4	14358	14191	8098	11728	12836	12929	15371	15915	13886	13198
SIRPD	24185	24250	21759	23859	23299	23859	24647	21996	13268	23289
TGM3	23582	20863	22127	23486	22665	23395	16712	24385	24002	23637
TMEM239	19410	19772	17538	19125	19017	18966	20976	20040	20259	20048
AL121890.3	5362	2037	12699	28	3249	1438	1689	7887	4096	600
AL359511.3	6267	2532	22	3991	4024	1912	2031	9049	4831	536
AL121894.1	6284	2529	28	3971	3969	1909	2017	9005	4820	519
AL133343.2	20934	19797	15433	20210	18928	19420	21471	15144	17313	18872
AL121906.2	24410	23282	23058	24090	10748	23728	22597	24793	24426	23452
AL391095.3	13701	11644	15158	887	11421	9981	12157	12450	5907	10595
AL023803.2	8362	3260	9023	6366	6213	4938	4368	8888	567	4799
AL023803.3	7113	4691	10911	451	4611	4006	4294	6808	2742	3872
SPATA25	4971	2216	11281	175	3163	1360	1271	7329	3885	1111
TRERNA1	24558	24556	21953	21644	23998	24051	24864	16809	19885	23556
TUBB1	8216	4049	409	1466	5524	3479	3584	10767	6271	2204
AL035250.1	6974	3914	10549	381	4135	3026	3512	5172	4183	2750
AC018692.1	18593	19383	16635	18082	17641	18727	20390	19996	19751	19345
AP001439.1	5506	2717	9034	3538	3628	2266	2698	297	4181	1801
AP000229.1	7653	2404	15316	1792	5045	2968	2859	167	5840	1639
AP001596.2	12396	249	11430	10541	9397	8720	8417	14418	10452	9422
AP000253.1	21424	21585	19399	19760	19882	17238	22507	22169	21907	21389
AP001432.1	6579	4416	8983	4832	4918	3841	4532	8367	481	3827
LINC00114	21425	12744	18050	20818	20111	20614	21491	22315	21195	20062
AL773573.1	4744	1913	11502	154	2963	1349	1739	7272	3798	1102
AATBC	9173	4709	603	1222	6381	4241	4063	11885	7296	3102
AP001066.1	18156	18772	15570	17770	17356	17489	19971	18440	18872	18605
LINC01424	16907	11738	16191	941	13000	12739	14365	13024	3273	12020
LINC00316	15030	328	13980	13548	13100	12232	4033	17032	14675	11915
AL133492.1	16895	17607	13842	16250	16062	16338	18765	18117	17539	17572
AL592528.1	17602	18509	14706	16573	16400	17215	19327	18608	17832	17930
POTEH	17543	17988	13995	16169	16038	16857	18949	18662	16586	17328
LINC01634	20981	20120	18745	19835	19400	20187	21839	21077	21042	20996
AC004471.2	19189	19378	16067	17113	17384	18184	20278	20793	17340	18190
IGLV2-23	24855	17102	23398	24294	23930	24074	24763	15285	15375	23306
IGLV3-9	20341	20692	18033	18551	19677	20155	21899	21280	18100	18645
ADORA2A-AS1	6429	2501	13	4033	4118	1894	2117	9112	4883	525
AL022337.1	24226	23995	23218	22398	23020	23550	24440	14983	15471	23327
AL021153.1	23179	23355	21313	22574	22244	22516	23636	21750	18833	22784
AC004542.2	20347	21163	18773	19516	19152	20612	22222	21437	20585	21116
AL008723.2	19719	20440	17783	19170	18772	19380	19604	20968	20421	20447
AL021937.3	17589	18209	14604	16614	16663	16786	19349	18417	17842	17911
BPIFC	5330	1238	11875	123	3436	1702	1792	7991	4421	1038
AL022313.4	11198	9608	3855	8752	7473	8335	10529	6801	9101	9186
AL031587.4	5486	1189	11540	165	3570	1869	2268	7775	3583	1202
AL022318.1	6241	2292	36	3998	4010	1910	2020	9026	4798	537
AL031590.1	16245	22608	20056	21194	20447	21915	23284	23022	22360	21993
AL022238.3	6007	2484	13176	3733	3810	1921	2160	111	2919	723
AL023553.1	18742	17738	15172	18035	17324	17600	16524	20658	18554	18425
AL021878.2	15790	15736	10139	14347	14454	14481	16715	15889	15420	15434
MPPED1	19835	20079	16813	18184	18594	18976	18803	20100	19441	17860
PKDREJ	19880	19234	15353	16350	15477	18288	20492	18318	18606	18527
Z97192.2	6982	4042	9531	4604	5059	3641	3903	5808	416	3464
AL672277.1	19775	20059	17309	18564	18251	18981	21301	20322	19516	18967
WWC3-AS1	19022	19962	17283	19025	18429	19063	20831	19992	20082	19645
GLRA2	21660	11683	17604	20008	20385	20761	22199	21340	21838	20001
AC097625.1	16448	17745	13939	16528	15926	16483	18709	18588	17991	17322
AL807742.1	19378	19605	16658	17695	18337	18786	20536	20313	17994	19281
CXorf58	5532	1932	158	3263	3435	1434	1580	8152	3535	297
AL591378.1	4797	1908	11596	148	2876	1326	1753	7245	3720	1054
AL023574.1	20612	21027	18744	19416	19505	19968	22158	21112	20974	21093
PAGE1	4248	2039	552	2605	2524	1269	2222	5666	3484	1273
FAM156A	5271	89	9459	3962	3978	3078	3714	7439	5170	2930
ASB12	18671	17429	12194	14732	16521	16239	18382	14700	17204	16929
AWAT2	17418	17931	13691	16225	16166	16933	18811	17440	17316	16622
ARR3	5319	1987	12461	44	3234	1407	1611	7920	4158	704
TMEM31	7363	599	14337	5048	4739	3043	2285	290	5642	2075
NCBP2L	19334	16653	13479	17325	17399	16855	11697	21092	18908	17375
BX119904.2	19401	19303	16650	17485	17941	18869	20518	19580	19459	19430
GPR119	6264	2536	31	3966	3965	1904	2050	9003	4816	540
TMLHE-AS1	18103	19043	15190	16118	16272	16922	19830	19337	19051	18441
LINC00266-4P	17110	17982	14244	16947	16186	16913	18976	18145	17506	17784
LINC01786	18041	18588	15569	17401	16819	18025	19779	19262	18627	18525
PADI6	22349	23013	20770	22171	14313	22269	23447	23249	22991	22685
PAX7	19203	19695	16795	18849	15783	18816	20424	20694	19943	19471
VWA5B1	6345	2419	14174	4159	20	779	2396	9308	5091	973
AC093151.8	17839	17866	14573	16274	16082	16763	19152	18744	18212	18070
AC093151.3	18153	18608	15625	17647	17447	18014	19628	18701	18698	18786
KNCN	20517	20904	17614	20337	13303	19927	21748	21800	20750	20700
GBP7	18258	19096	15679	17522	16584	17717	20344	18992	18773	18643
AL139420.1	11666	223	12668	7549	9439	8100	8181	12440	10240	8698
AC244453.2	18178	19737	16518	18317	17978	18643	20325	19692	18967	19505
AC242842.1	18779	19460	16083	17989	17274	18241	20067	18769	18766	19187
AL162596.1	20240	20105	20220	20160	2982	19018	20830	21952	20878	19154
LENEP	6774	4862	9329	5372	312	4290	5147	8409	6364	4495
RXFP4	5026	2626	10831	3181	3210	1901	2271	249	2938	1385
AL590666.3	9258	6021	12659	6912	342	466	6276	11467	8006	5244
PCP4L1	16575	16282	18872	15695	1127	15032	8351	18616	17064	15295
LINC01681	21849	14713	19846	15690	2111	19914	20669	22575	17279	17935
AL713852.2	21431	16867	20450	20696	3741	20111	21366	22534	21557	19548
CFHR4	19488	19706	16511	17909	17270	18663	20360	18985	19518	19390
CACNA1S	9873	7779	10510	7945	7781	191	8409	11661	9302	7271
MYBPH	21325	15304	19044	20962	20193	20687	22520	21965	21981	21414
LINC02608	21986	4521	23123	21166	11790	513	19061	23507	13624	16662
AL359979.2	18227	18089	19509	18104	1957	17029	18916	20464	19233	17282
AL359551.1	15627	15877	10452	14488	13692	14739	16869	16800	15641	15611
AL133390.1	5607	2131	13029	3407	3327	1506	1723	78	4252	520
AL591686.1	23130	23213	21377	22900	22146	22335	23693	23741	8622	22462
LINC01865	18449	19048	16243	18119	16968	18355	20247	19336	19560	19330
AC092159.2	9398	6676	7637	7306	7090	5689	6912	945	5769	5754
AC093904.4	6193	4788	9413	4847	296	4144	4925	8313	6323	4283
AC093904.3	18890	19902	16347	18019	16732	17740	19072	20024	20046	19169
LINC00570	5670	1280	12905	3558	3581	1660	1946	119	4280	838
MYCNOS	22415	22848	20473	22009	15395	22026	23361	22273	22385	22290
AL133243.1	25895	25957	25628	25898	24976	25877	25282	24941	23739	25767
RMDN2-AS1	19907	20701	17669	19156	16644	19291	21331	21064	19996	20311
C2orf91	17373	18134	14203	16846	15446	16405	19143	18618	17512	17537
LGALSL-DT	5297	3326	10010	3723	1844	2678	2901	434	4796	2506
AC074008.1	18289	18935	15422	17142	16660	17548	19589	18915	18458	18901
LINC01809	20558	21549	19111	20411	19731	16983	22380	22009	21464	21537
IGKV7-3	18111	17919	14886	16620	16194	17261	19243	18815	18641	18123
LINC01849	18344	19491	15918	17621	17277	16012	20007	20068	19333	18829
LINC01114	17443	17998	14316	17039	15551	16862	18847	18550	17632	17872
AC093675.1	13677	12431	13320	11983	735	11053	13388	15305	13209	12100
AL078621.4	8046	5573	7756	5828	5989	4803	5700	815	6387	4788
AC110769.2	5967	4031	9561	4398	4464	3517	3360	8111	430	3569
PKP4-AS1	22240	22325	19807	21482	16377	21148	17502	23095	22239	22053
AC016723.1	9314	3159	12045	7344	345	548	6468	11786	8346	5309
AC104088.2	8763	5552	2749	6324	7213	6291	5323	10296	8782	6632
AC007279.2	23687	11600	21750	23279	22534	23381	24279	24314	23902	23468
NYAP2	20003	15163	14259	15639	18246	17831	17381	19184	18206	17886
SAG	17517	18402	14975	16980	16324	17081	19254	19151	18475	18118
AC012076.1	20064	20747	18108	19899	17269	20036	21611	20929	20337	20204
LRRC3B	18331	18635	14920	17002	15611	17148	19272	18680	18673	18166
AC092053.3	5950	4252	9380	4459	241	3645	4301	7807	5635	3733
AC018358.1	21857	22239	19736	21638	14034	21271	22950	22459	22248	22052
AC006058.3	23085	15861	21641	22642	21852	22863	23922	23857	23524	23141
LINC02585	5531	41	11747	3860	1639	1797	2778	7886	4851	1769
DENND6A-DT	5157	11	11277	3179	2633	1672	1869	7533	4125	1227
AC023503.1	19146	19753	16864	18130	17552	18756	20578	19946	19752	19712
AC063944.1	17058	17645	14534	17023	16402	16920	19014	18602	18352	17879
AC126182.3	13955	12708	14243	11931	10685	296	13492	15912	13726	12142
RBP2	8119	31	14676	5570	4548	3392	643	10874	6306	2172
PAQR9	23596	22570	20912	23045	22671	22661	23867	24319	9058	22970
AC092954.2	6711	4759	9840	4519	292	3832	4908	7469	6198	4293
AC055714.1	21277	21474	19095	20520	14916	20846	22443	22035	21897	21587
LINC01208	18643	10752	13369	17698	17499	17507	18960	19854	18277	17690
LINC00501	22382	22897	20645	22110	13830	22163	23524	23396	22813	22625
AC007953.2	18165	18468	15207	17203	16866	17235	19341	18631	18630	18480
AC007620.2	10074	1150	12557	7868	7437	4889	5553	11572	712	6419
CTBP1-AS	20644	20746	18298	19873	19007	16656	21886	21135	21049	20563
LINC02357	19308	19987	17403	18425	18392	18972	20728	20704	20060	20169
AC107398.2	19576	19816	17721	18705	18461	19228	21485	20837	20472	20333
ZAR1	16594	13810	11752	15368	15128	15231	17488	17635	17097	16543
LNX1-AS2	16019	15254	13657	14537	1002	13816	15376	17628	15734	14508
AC034139.1	23427	23514	22012	22980	14545	23222	24248	24154	23883	23544
AC112253.1	22224	17555	19322	21251	20707	21461	18626	20312	21991	21535
LINC02469	19655	19829	17197	18940	17805	18402	20736	20373	19709	19745
GRID2	16984	16917	13292	16109	15363	16116	18597	17718	17635	17024
LINC02267	16780	16602	13105	15953	15320	15931	18312	17977	17516	16897
ARHGEF38-IT1	6559	3377	11139	5030	181	585	3618	8651	5848	3185
QRFPR	6303	2676	13741	4026	11	2047	2230	8340	4288	738
AC104596.1	20651	21217	18474	18417	17245	19748	22179	21307	21412	21094
AC097375.1	21599	21746	19230	20948	15085	20734	22652	22023	21394	21422
AC079298.1	19219	19056	16941	18883	18100	18904	20526	19800	19698	19434
AC034159.2	22084	22541	20308	20932	15418	21498	23339	22897	22676	22291
AC105914.2	20670	21147	18501	17999	19354	19305	21943	21335	20919	20768
ROPN1L-AS1	18840	19565	16802	18569	16566	18744	20598	20378	19948	19638
CDH12	6351	2627	69	3867	3995	1966	2141	8357	4640	558
RANBP3L	5249	3687	9620	3770	180	2951	3690	6586	4763	2896
AC112206.2	23064	23533	21375	22807	21718	12866	24008	23685	23546	23062
AC010280.2	7195	5158	9691	5423	5548	4185	5329	8165	568	4660
ANKRD34B	4868	2082	11621	160	2705	1251	1979	6951	3733	1113
LINC02059	18999	19835	16835	18392	17998	18350	20546	20125	19149	19624
LINC02115	18260	18760	15724	17352	17241	17549	19772	19318	18909	18649
AC010255.1	7303	4845	10804	5057	262	4191	5050	5256	4523	3890
TH2LCRR	8920	7969	11077	7960	498	6848	8624	11706	9455	7747
TRPC7-AS1	4832	3102	9800	325	3009	1872	3134	7046	4602	2473
PCDHA6	7090	3760	8843	4651	5141	3876	3857	7644	434	3648
PCDHA9	21839	21919	19390	19888	20730	18676	22821	19734	21438	21425
AC244517.11	18816	19026	15935	17433	16867	17969	19789	19155	19199	18817
AC137770.1	5035	3267	9603	4216	211	3362	3936	7751	5462	3350
AC008625.1	16641	17057	12980	15854	15324	15932	18306	17670	17290	17049
HAND1	19316	19573	16817	18700	17486	18668	20507	20230	18863	19244
AC008429.3	17106	17442	13920	15960	16069	16246	18858	18444	17578	17610
AL357052.1	18668	18373	15513	16685	17281	17808	19679	19052	18581	18614
HIST1H3D	15623	11478	22111	723	12645	10480	11419	1989	7214	9259
AL121936.1	6868	4674	9075	4669	287	4020	4891	8597	6351	4183
AL138889.1	19350	19933	17267	18894	17467	19283	20940	20148	19956	20272
AL033519.4	6482	4687	9519	5073	293	3992	4586	7975	6318	4264
KHDRBS2-OT	22110	22727	20407	21747	21274	21730	23310	23144	16007	22436
LINC00326	19641	19993	17606	18078	18622	19299	21195	20978	20150	19878
CLDN20	21950	22697	20870	21838	18747	21951	23449	22803	22694	22576
AC147651.2	6035	1205	12074	3675	3346	1296	61	8454	4845	976
AC004160.2	21655	16041	5791	19562	19043	15643	16770	2349	8580	14070
CDC14C	19192	20018	17003	18408	18291	18136	20609	19809	19982	19642
SPATA48	16403	15915	17129	15109	14529	14333	16550	17506	1776	15183
AC092447.4	17755	17690	14420	16510	16017	16637	18842	18615	18162	17841
STEAP2-AS1	6509	4550	9384	5000	268	3572	3695	8250	6157	3982
AC079760.2	14121	5756	11506	11139	11544	240	11738	15076	9989	9500
AC000065.2	18610	19020	16105	17643	16973	18219	20135	19408	19222	19095
AC005064.1	20356	20265	17944	18641	18308	18995	20962	21149	20643	20577
LAMB4	23887	21063	22508	19029	22626	23087	23005	14303	23768	22982
SSMEM1	24269	24195	22774	24114	22894	11896	24752	24716	24419	24052
TRBV30	7037	5468	9353	5762	346	4679	5308	9291	6643	4915
AC006974.2	25209	25617	24736	23121	24906	25432	25760	25341	22650	25358
GHET1	21315	21829	19594	20832	20113	21041	22621	22502	17741	21712
AC004877.1	7538	4669	9265	5398	4281	3815	4137	594	2333	3524
AC099552.5	22217	21629	19670	21771	21387	21696	12229	23303	22743	22002
AC009403.2	4692	2399	10553	2846	95	1959	2444	6668	3688	1812
AC100800.1	18354	18138	15189	17027	16714	17399	19379	18995	18342	18381
AC100849.1	18967	19649	16748	18684	17991	18570	20760	19510	19047	19507
AC084024.4	19967	20055	17791	18655	18830	19480	21406	20437	20345	20314
AC009646.2	17704	19188	16057	18045	17392	18072	20286	19547	18903	19166
ZFHX4-AS1	6174	3653	9130	422	4623	3505	3862	7620	5591	3314
AC100801.2	17941	18478	15688	17821	17014	17909	19833	19019	19079	18866
CNBD1	18466	18669	15853	17159	17950	17730	20059	18867	18963	18992
LINC00535	10371	1557	19125	7378	7306	4837	5402	516	1329	3887
AP005717.1	18983	19533	14935	17368	16939	15283	17617	18776	19570	18551
AC016405.2	13729	289	12158	11894	9631	10545	12309	15814	9652	11125
FER1L6-AS1	17405	18282	14872	17151	16319	16980	19274	18863	18447	18244
AC134682.1	6376	1275	12648	152	2601	2404	1301	6182	4338	1407
AC234917.1	18520	19757	16257	17757	17206	18403	18879	19697	19844	19198
AC084125.1	18118	651	19651	16818	9294	15423	16848	20758	17184	15687
AL353151.2	8120	5352	9907	6104	5948	4742	1444	10231	596	5020
AL354989.1	19190	19557	16729	17758	18207	18130	20648	19616	19742	19537
AL358232.2	19214	20070	17051	18324	16216	18930	20768	20468	20609	19975
AL807757.2	20908	21567	19206	20677	19886	20563	18379	21945	21608	21609
AL512590.3	18476	18736	16114	18297	16872	17885	20022	19429	19517	18971
FOXE1	4731	2093	11309	2946	57	1355	2002	6934	3614	1274
AL136084.2	13760	12757	13779	11966	765	11327	13522	15732	13811	12378
AL162414.1	18800	19130	16923	18665	17871	18700	20894	20290	19553	19633
PAPPA-AS1	18915	19799	17265	18690	18559	19109	20888	20189	19970	19977
CFAP77	6770	4972	9733	5058	321	4322	5181	8474	6452	4459
AL669970.1	20438	21079	18464	19744	16270	19994	21952	21604	21254	20667
AC022535.3	19908	20191	17759	19326	18289	19343	21180	20111	20629	20304
FAM25C	16974	17604	13984	16582	15415	16801	18880	17996	18372	17570
MYPN	17303	18034	12312	15103	15252	16415	13645	17770	18130	16801
AC016821.1	11371	9961	12002	9657	589	8719	10641	13235	11144	9667
AL133215.1	20893	21202	18669	20485	15059	20389	22090	21954	21249	21099
AL592546.3	18795	19851	16836	18476	17614	18650	20563	19896	19745	19648
ADGRA1-AS1	9697	5135	623	1211	6789	4526	4789	11636	5980	3306
AC137894.3	20081	20716	18608	19682	19854	18809	21861	21211	21238	20791
AC068580.5	7048	5606	8894	5920	356	4916	5814	9604	7369	5076
AC087280.2	5491	3443	9530	415	4518	3114	3982	7550	5447	3381
LINC00958	11857	9750	10852	9490	9235	8150	383	13339	11010	9131
AC027544.2	16979	18005	14751	16657	16894	17500	19058	18723	18604	18152
CCDC179	18210	19097	16197	18067	17730	18261	20078	19064	19470	19055
AC090791.1	19069	19932	16961	18504	18151	18599	20622	19759	19670	19709
AC131571.1	19927	20295	17213	18701	18648	19195	20928	20776	17408	20120
AC087276.1	20451	20568	18436	19527	19005	19945	21796	21065	20516	20804
CBLIF	20066	10296	13508	18965	16450	17766	18068	20116	19243	17948
PGA5	7087	3068	15654	4626	4556	2368	9	9854	5212	947
ZNF705E	24612	17344	22786	24235	23762	24309	24650	25126	16362	23887
ARAP1-AS1	6821	2794	110	4389	2180	2329	2341	9471	5018	953
AP002761.1	7816	6008	9117	6202	392	5084	6323	9904	7516	5557
AP003717.4	21368	21856	19765	21185	16648	21063	22820	22165	22091	21908
AP001372.1	19852	19950	17237	18728	17571	18518	20882	20046	20195	19908
AP003032.2	21586	21915	21407	21222	5707	20756	22543	23007	22104	21384
C11orf97	20435	21443	19119	20260	18981	20585	22088	21616	21415	21430
AP001994.3	12406	11166	13181	10373	650	9744	12016	13957	12188	10889
LINC01395	20075	20677	17174	19822	13671	19423	21259	21282	21013	20440
AP004550.1	5609	1766	11814	3431	3440	23	2173	6779	3797	876
AC092745.4	23039	16445	20874	21703	21830	21436	20341	23649	23208	22747
TAS2R31	16855	17793	13714	15892	15502	16365	18817	18268	17550	17590
GPRC5D	17288	17546	13835	16017	15359	16960	18582	18313	17686	17315
AC024896.1	20634	20470	17973	19410	17882	18134	17903	22065	21302	20605
AC008083.2	24589	24818	23159	24144	20213	24349	25136	25094	16750	24357
AC004466.2	6332	2969	11994	4240	4025	41	3053	5212	2699	1982
LINC02396	18391	19669	16490	18048	17074	18316	20548	19856	19580	19628
AC011601.1	20164	20686	18343	19654	18406	19834	21846	20943	20731	20910
AC010201.3	19602	20612	18107	19099	18773	19440	21496	21022	20894	20587
AC138123.1	22172	22371	19636	21490	16570	20813	19360	22465	21079	21895
CASC18	4956	2931	10306	2686	2996	56	2958	7054	4486	2027
AC079174.1	19274	19759	16392	17408	16967	17968	20455	19459	19545	19397
THRIL	18682	18552	15702	17197	15527	18042	20066	20255	19190	18544
LINC02419	15174	10396	18197	13024	10282	12957	14736	2399	11404	13305
LINC02415	7290	3519	12554	1704	4888	2990	3259	260	3873	1927
TEX26-AS1	17066	17490	13762	15901	16002	16352	18554	18229	17480	17509
LINC00462	6543	2895	12097	249	3514	2828	765	7894	5232	2043
AL359208.1	7512	5724	9547	5909	382	5004	6005	9642	7339	5377
LINC00393	22326	22802	20334	21880	20001	21770	23371	22869	16765	22161
LINC00561	17174	18044	14363	16946	16161	16727	19223	18233	17758	17966
OBI1-AS1	19665	18776	17354	19114	18735	18979	20983	20218	19944	19739
GPC5-IT1	11258	9704	11671	9335	579	8239	10353	13301	10829	9415
AL445223.1	20424	20330	17857	17988	18367	19377	21546	20790	20442	20153
SOX1	20848	21199	18445	19992	19543	19946	22117	20575	18231	20717
PROZ	12252	11263	12411	10931	651	9954	11920	14246	12471	10883
DCUN1D2-AS	5238	1264	11574	147	3275	1712	1968	7794	4242	1140
LINC01297	19265	19903	16600	19357	17656	18971	20878	18123	19237	19290
TRAV8-3	17229	18161	13798	16139	15701	16653	18839	18199	17115	16978
TRAV23DV6	18007	18990	16126	18472	17101	17982	19948	19464	19393	19077
TRAV27	18921	19055	15523	17327	16712	18483	19794	19340	17579	17769
AL132780.1	8500	4808	15028	6092	879	4164	4575	490	6558	3372
AL352984.1	18176	18914	15877	17348	16852	18067	20113	19537	18920	19037
INSM2	18784	19475	16181	17962	15376	18752	20480	20269	19474	18852
AL162311.3	13352	11477	12884	11112	670	9934	12503	14123	12661	11169
AL162511.1	21930	22388	19676	21815	12765	21287	23007	22740	22567	22027
SFTA3	19599	20760	17850	19788	15829	19505	21511	21170	20854	20579
NKX2-1-AS1	7729	5944	9370	6147	387	5077	6248	9294	7384	5381
AL161752.1	21871	21053	19918	20880	20357	21410	22828	21034	21925	21910
AL118556.1	18107	18624	15421	17577	16693	17099	19790	19026	18616	18539
LINC02310	20461	21293	17838	20315	12556	20503	22002	22041	21545	21040
C14orf39	12011	10260	10795	833	9592	8871	10784	12703	11001	9591
AL121820.3	24902	24895	24338	24609	24365	10706	25164	16936	23535	24240
AC004817.4	20339	20136	20324	19757	2893	18870	20964	21859	20723	18905
AC004974.1	22358	22412	21237	21939	6455	21621	23018	23117	22559	21923
C14orf178	13110	4905	7419	10498	10216	8534	8786	13718	844	8310
AL135818.3	24366	24551	23174	24039	11972	24004	24837	24886	24464	24215
AL161669.1	20092	19846	17375	18749	16118	19092	21338	20695	20416	20279
IGHV3-69-1	18804	19840	17005	18541	17588	19178	20689	20447	19468	19579
IGHV3-71	18189	18982	15600	17423	16181	17946	19863	18944	19523	18461
GOLGA6L2	18423	18844	15969	17017	17732	18222	19796	19069	19466	18943
LINC02204	18071	18365	14784	16601	16208	17205	19183	18485	18221	18157
LINC02259	17939	14090	20908	15011	14572	13648	14843	2974	1179	12977
CYP1A1	12047	10404	12050	10022	598	8981	10989	12907	11123	9908
AC087286.2	17518	18118	14759	16903	16196	17603	19170	18626	18069	18256
AGBL1	18296	18421	15621	17330	17058	17596	19885	19284	18634	18890
AC087636.1	4866	30	11183	3087	3030	1630	1555	6956	3563	1403
AC104260.3	20762	21226	18169	20152	14158	19910	21975	21829	21250	20932
PCSK6-AS1	5240	3597	9583	3543	186	2970	3613	7198	5030	3025
AC120498.9	25060	25205	24051	24779	15255	24923	25472	25119	24223	24864
AC108134.1	23343	14711	23475	22441	1424	20159	974	18135	22705	17632
UMOD	7390	638	14329	5018	4767	2944	87	10036	5841	1952
AC008551.1	13422	12566	13844	11832	11175	10926	12637	15549	1174	12028
AHSP	23708	22994	21384	16084	22378	22286	23402	11024	13661	21804
ABCC11	21305	21542	19291	20527	19972	20554	17422	22428	21910	21506
AC092118.1	16354	549	14908	14452	10997	214	6572	16220	15035	10261
CDH8	15675	15984	10858	14729	14002	14788	17057	16915	16193	15808
AC138305.1	20218	20516	17901	18350	18463	19009	21497	20836	20640	20286
CDH16	24448	18173	23957	24275	22554	7885	24502	25045	24551	23922
AC010530.1	18095	18638	16086	17604	17235	18078	19866	19947	19506	18981
CLEC18C	5046	3392	9671	3130	161	2761	3355	7073	4601	2605
AC009120.3	20899	21454	19420	20165	19791	20460	22368	21714	21617	21500
AC009159.1	8978	6751	9757	6808	6846	5925	7177	10672	743	6278
AC137932.3	6409	4167	10180	4729	2108	3541	3621	7905	401	3430
AC240565.1	20655	15776	17949	19892	19467	19798	21771	21287	21007	20793
OR1G1	19320	20320	17277	18867	17073	19034	20877	20579	19841	20182
DHRS7C	20302	19675	18194	19986	18074	19800	21685	21011	20706	20313
AC104024.3	21997	16862	19934	21101	20495	21455	22933	22405	22109	21927
AC007952.2	4716	3215	9807	3445	137	1165	3163	7110	4710	2436
AC007952.9	19270	20386	17804	19094	18562	19285	20945	20907	20573	20427
AC004147.5	8213	6119	9666	6414	404	5329	6537	9799	7824	5816
AC015849.3	18937	19315	16753	18138	17881	18449	20150	20421	19504	19398
TBC1D3B	17583	17698	13998	16377	15672	16519	18749	18085	17537	17644
AC003043.2	18553	19715	16759	18572	17901	18585	20770	19628	19585	19450
DLX3	24330	17624	21939	24200	20606	23668	23046	21589	24121	23634
WFIKKN2	19928	19625	15708	19263	17810	18357	16312	18019	20448	18676
PRKCA-AS1	18940	20222	17168	18396	18214	19020	20590	20232	20061	19606
FADS6	4721	2008	11209	3112	48	1429	2057	7130	3806	1155
USH1G	24500	25034	23898	24537	23842	20748	25333	24039	24678	24652
OTOP3	13454	9081	14143	11521	692	10859	12042	15543	12890	11637
LINC02080	16335	9775	5903	12344	13653	13065	9757	8393	9681	12868
PPP1R27	22107	22260	19540	21115	20297	21141	15517	22352	22211	21666
AP005328.1	18743	19431	16328	18068	17395	18147	20186	19283	19361	19214
AP000897.2	18509	19065	16056	17287	17140	18204	19965	20192	18400	19023
AC022809.1	20254	21036	18264	19227	18270	19703	21878	20883	20496	20959
AC012123.1	8957	6511	10189	7192	6398	5857	7210	10225	736	6263
AC068506.1	19681	20356	17648	19118	18225	19186	21123	20065	20577	20329
LINC00907	6894	3638	12881	4400	2798	3017	3409	344	1833	2319
AC091044.1	19187	19848	17504	19098	17902	19312	21304	20458	20223	20288
AC090340.1	7396	3385	308	4885	4935	2897	3009	3919	5519	1670
AC090236.2	18283	18216	15102	17055	16471	17077	19298	18775	18559	18500
CDH20	23597	23976	22185	23069	15309	23400	24450	24090	23254	23609
SERPINB11	6105	2512	13965	3807	10	1875	2053	8897	4775	377
LINC01927	23959	24098	22951	21118	23147	23750	24719	23703	23656	24080
AC139100.1	22142	22573	20231	20225	20838	21380	21667	23013	19628	22243
AC012615.6	6689	4853	9593	5104	310	4203	5153	8187	6359	4423
KF456478.1	23230	17718	21203	22857	18849	22986	23954	23882	21517	22903
AC005551.1	18142	18261	14862	17359	15482	17589	19088	18846	18245	18304
AC004637.1	21709	21751	19497	21020	15016	20811	22768	22287	21911	21826
AC011471.2	16987	17882	14150	16014	16224	16501	18878	18655	17746	17802
AC020931.1	5963	2418	13516	3623	3847	1832	1963	45	3418	614
LINC01842	4901	1991	11555	2980	39	1339	1819	7192	3986	1000
AC008569.1	24302	24515	23152	24116	23623	24223	24917	24861	15103	24314
CYP4F2	5192	1989	12420	3165	29	1374	1605	7703	3955	713
AC010615.2	5860	91	9553	4449	2828	3102	3152	8042	5259	3076
AC005616.1	17951	19479	16240	17585	17221	17519	19964	20124	19947	19295
LINC01532	20088	20786	18144	19491	18800	19600	21545	20633	20379	20497
GAPDHS	22373	22812	20556	21568	14998	21890	23430	22987	22741	22371
UPK1A	11146	6209	791	5040	7878	5498	5911	2171	8721	4185
UPK1A-AS1	7980	5593	8709	5128	349	4848	5902	9892	7201	4998
CYP2A13	17916	18598	15124	17344	15762	17231	19658	19325	18433	18364
AC008687.2	21822	22146	19664	20726	14524	21350	22945	22706	22024	21871
AC063977.6	21810	22162	19735	21176	14743	21138	22832	22577	22127	21860
AC020922.4	11078	192	8646	9081	5627	7192	9186	11410	10497	7673
ZSCAN4	13637	776	17825	11438	561	6483	8732	15481	12696	9619
AL121890.4	19427	19103	16090	17350	17053	17750	19913	19058	19609	18555
AL135937.1	14243	12516	14893	9175	727	11071	13635	15211	13160	12009
LINC00237	6707	855	214	4365	4346	2370	2185	9403	5173	1236
AL158175.1	19434	20600	17868	19356	18443	19482	21261	20448	20613	20462
LINC00656	17402	18358	14280	16534	14581	17046	19012	19213	18200	17921
MIR663AHG	6580	2483	14491	2902	4211	1999	2188	6	4522	660
BPIFA1	19653	20778	17938	19775	16397	19816	21628	20886	20672	20653
AL008725.1	4879	1964	11900	117	2985	1299	1677	7417	3863	977
OCSTAMP	6467	4545	9577	4871	281	3985	4691	7691	5987	4145
CSE1L-AS1	21815	21249	20222	21197	18012	21442	22920	22874	22339	22178
AL121917.1	13694	295	21011	10342	10515	8056	9267	15990	666	7076
AL139348.1	19512	20004	17066	18661	17598	19000	21032	19252	20054	19922
AL357033.1	12798	7999	20812	951	9609	6349	7972	806	10552	5927
CHRNA4	23490	23850	21576	23179	21871	23154	12349	24313	23799	23345
LINC01423	5514	2173	12882	3448	3393	1508	1774	87	4202	397
LRRC74B	18530	16960	15394	17532	17514	17444	19561	19273	18831	18467
AP000356.1	20475	20901	18579	19512	19430	20192	21957	20638	20679	21070
Z99916.1	24356	24583	23054	24079	13958	24163	24965	24894	23665	24246
AL022329.1	23782	23584	22070	23597	20852	23273	24249	15405	23682	23300
AC002378.1	10878	9232	11601	809	8878	8071	9933	12517	10396	8953
PLA2G3	15966	16197	17633	15118	1234	14662	17126	18028	16645	15420
Z95114.2	19690	20140	17106	18342	15834	19344	20721	20830	20119	20122
FP325335.1	17904	18071	14807	16667	16113	17164	19486	18657	18569	17791
AL022326.1	16852	17600	13921	16700	15656	16319	18692	18505	17509	17574
PNPLA5	18611	19748	16620	17952	17531	18446	20515	19492	20112	19668
U62317.3	8956	1773	10872	590	6448	5293	4936	10604	7946	5456
SHOX	20610	17610	17492	19420	17663	18839	21093	21009	19957	20239
AL121578.2	24397	19889	23950	21192	12663	23593	23814	24741	8592	23176
LINC02601	5172	1061	11182	3360	75	2129	2360	7519	4362	1640
AC234031.1	20047	20188	18046	18938	19008	19236	21455	20850	20761	20485
KDM5C-IT1	19312	20128	17020	18882	17237	18738	20842	19846	19604	19806
AC233296.1	18720	19410	16080	17828	17171	18258	20313	18845	18884	18928
AL035425.3	17632	17123	18581	1932	15798	15764	17441	19106	17508	16203
RTL9	21580	13799	16900	20425	13047	20527	21502	22634	21881	20482
AKAP14	18592	18994	15198	17708	14786	17514	19721	19360	19171	18325
SPANXA2-OT1	6541	2628	50	4161	4190	2122	2210	8174	4620	589
U52111.1	8109	5868	9589	6194	397	5054	6078	9736	7393	5499
AC010737.1	18023	18678	15487	17684	17199	17836	19728	18719	18351	18691
Z98259.3	12319	10421	12952	10194	9854	9055	417	13681	11706	9960
NHLH2	6538	4088	10896	382	4404	3162	3990	4298	5701	3205
NUP210L	7364	5545	9624	5839	5738	4845	5463	9416	617	5128
RHBG	5403	27	10890	3362	2238	2108	1527	7898	4449	1511
LINC01675	14546	14010	7937	12366	12724	12882	15328	14440	13997	13689
AL512328.1	23152	23662	21700	22316	22041	22741	22654	21950	22988	23206
AC116609.3	19578	20366	17251	18287	18403	19059	21307	19355	20053	19685
AC007391.1	17928	18176	14743	16849	16212	17123	19229	18360	18196	18185
AC007099.1	18333	19268	15917	17663	17667	18211	18305	19481	19395	18918
LINC01823	16724	17360	13066	15825	14699	16035	18112	18381	17146	17151
LINC02572	24569	24131	22536	24322	23188	23976	22156	24957	11793	24007
AC097532.3	19605	16994	16437	18160	18665	18440	20368	19731	19335	19401
AC096649.1	16891	17482	13881	16324	16050	16543	18707	18168	17548	17629
AC007272.1	17254	17226	13754	16381	15855	16386	18523	18115	17356	17451
AC097468.1	17180	9876	3818	1469	14224	12405	9167	11149	10061	11226
UBE2E2-AS1	20797	20995	17878	19811	19523	19603	15798	21428	21327	20775
GADL1	19911	19711	17026	18503	18457	19001	20709	18871	19486	19983
AC012467.1	8921	4671	9838	6891	6561	5413	278	9884	8077	5779
ALDH1L1-AS2	8756	4506	10274	6548	5810	782	239	10639	7615	4882
ATP1B3-AS1	18255	18730	15659	17452	16785	17839	18835	19521	19284	18848
GMNC	20343	20550	17078	19603	18745	18728	16416	20653	20403	20240
CFAP299	18765	18471	16775	18745	18568	18452	20459	19841	19683	19593
LINC01099	23307	3856	19671	21697	22049	21997	23008	22017	22575	21692
AC112172.2	22134	22682	20642	21706	15547	22085	23407	23048	22690	22531
PCDHA1	18749	18098	16373	18884	17910	18337	20238	19334	19352	19119
STMND1	21652	10737	15481	21010	13934	20012	18613	22354	21809	19844
MEI4	19886	866	22294	16355	2133	14232	15161	1849	17160	13156
BX322234.2	19489	20466	17091	16346	18093	18363	21217	20923	19925	19976
AC008080.4	17117	17609	14104	16303	16178	16849	18863	18025	17877	17812
ASZ1	17856	18429	15011	17320	15748	17440	19465	18747	18722	18494
AF233439.3	19105	17306	18831	15828	14567	575	18069	20563	17268	16338
AC084125.2	21844	22296	19945	21455	20200	20933	17585	22394	22384	22098
AL360268.1	19405	19151	16570	18028	17504	18500	20614	19455	19223	19696
PTF1A	7384	1632	16289	4848	4567	2599	13	10194	5518	1072
MKX-AS1	17404	18075	14428	16334	16346	16513	19162	18808	17606	18059
AC026391.1	22966	23381	21280	22559	22116	22736	23892	17527	22905	22948
CERNA2	24576	24699	23406	24418	23628	24295	23766	24958	13168	24311
NRAP	17869	16285	15097	17595	17163	17014	19211	19729	19449	18659
AC022395.1	18435	19242	16195	17659	17131	17998	20392	19834	18882	19324
LINC01219	6934	3628	9515	4776	2991	855	106	7422	5573	2131
AC127526.2	22504	23297	21206	22528	14686	22632	23818	23416	23296	23024
NCAM1-AS1	22610	10204	19558	22037	21599	21875	22232	23227	22887	22043
LINC02703	17656	18141	14830	16940	16388	17090	19295	18885	17997	18298
KRT77	17587	18566	14451	16426	14247	17550	19395	19211	19004	18225
AC089983.2	18229	18970	15714	17182	17385	17705	19793	19067	18874	18799
AC073864.1	20144	20892	18162	19871	15457	19972	21722	21358	21315	20927
AC026336.3	18031	18614	14320	17731	13456	17191	19236	19166	18480	18153
AC026336.2	19464	935	18941	18558	17321	16942	18042	21517	18734	16901
AC092850.2	5018	2918	9610	2723	3243	2258	2853	381	3498	2117
LINC02343	19788	20338	18128	19688	18959	20034	19544	21117	20798	20761
RNASE10	21497	21855	19393	20902	20279	21034	22704	22209	16625	21528
AL049870.3	15911	14753	6716	12796	6518	13273	15479	9663	15314	13794
AC026992.2	20235	20611	17932	19727	18405	19248	20109	20422	20617	20541
LINC00927	16636	17430	13364	15835	15229	16236	18371	18196	17588	17359
CERS3-AS1	5198	73	10334	3492	2851	2760	1359	7137	4801	2340
CERS3	23019	15042	24721	1181	21061	17837	9477	2337	15062	15252
AC040173.1	17940	18962	15920	17444	17724	18197	19923	19389	18753	18809
LINC01571	14878	2486	16310	13048	12448	11382	13623	16453	1118	11966
AC009097.3	18673	19038	16233	18065	17167	17643	20063	19910	19072	19260
LINC01975	17741	18271	15248	17057	16904	17406	19523	19344	18393	18584
ALOX12	16508	15280	13185	14968	14562	13805	16157	3039	12779	14572
AC022596.2	19612	20623	18178	19660	17638	19633	21764	21524	20376	20890
AC004590.1	22482	16490	20791	22356	19594	22276	23458	23443	22897	22763
ROCR	12472	316	20591	9503	9206	6536	215	15038	9344	5247
MC5R	19123	19897	16757	18957	15687	19102	20952	19872	20010	19780
PSMA8	22138	22336	19979	21540	20803	21222	23111	22543	16295	22174
AC092068.3	18282	17935	14988	16844	16588	17088	19361	18682	18301	18672
SCGB2B2	5759	1882	13070	3636	3603	1650	1815	54	4428	544
PAK5	10628	144	13892	8040	6160	458	2485	12599	8951	5332
AL049651.2	18437	16850	15622	17552	17253	17649	19798	19582	19759	18949
AL162293.1	18558	19104	15642	16827	17202	17640	19861	18964	18667	18821
RBPJL	7388	3096	16169	4853	4746	2606	2	10195	5529	1035
AC007731.2	18390	17491	14707	16606	17113	16528	19159	18427	18024	18286
GALR3	6986	1131	14584	4554	4185	2331	35	9620	5210	1068
DHRSX-IT1	18116	18589	15457	17144	17228	17675	19787	18804	18519	18732
XAGE2	18325	19550	16095	18221	16595	17849	20097	19530	19013	19106
Z70719.1	19669	20761	18021	19486	18787	19429	21824	20443	20239	20574
DCAF12L1	18151	19253	15643	17985	17418	18220	16881	20173	19762	18900
ADGRG4	18117	17891	15151	17188	17493	17220	19357	18515	18516	18430
LINC01685	5085	1878	10148	3274	3354	2496	3147	6533	230	2329
AC096536.2	16767	17637	13387	15947	15483	16224	18161	17869	17564	17369
AC099794.1	17963	17390	19314	16872	16332	15945	18226	5021	14132	16575
THEM5	19877	21116	18486	19630	19514	20062	21980	21576	19005	20641
AL583804.1	18579	18610	15705	17603	17537	17671	19840	19275	18072	18686
AC093833.1	4815	1394	10513	287	3100	2303	2760	6915	4160	2115
AC079305.1	21931	21837	18515	21127	19709	21040	22491	16068	20362	21488
LRTM1	19577	19631	17409	19042	18596	18934	20748	20262	19840	20149
LINC01840	17161	17904	14091	16600	15955	16335	18666	18349	17594	17712
AC092546.1	18712	19172	16094	18174	17313	17688	20161	19187	18760	18999
AC007106.2	19446	18049	16887	18042	18451	18835	20567	20074	20067	19762
AC138781.1	18879	19638	16486	18189	17840	18113	20589	19447	19023	19094
HCN1	23488	12165	20512	22871	22301	22610	17572	23743	23362	22717
AC025470.2	16506	16962	12610	15882	15361	15799	18120	17254	16844	16958
LIX1-AS1	21799	22477	20502	21383	20946	21682	23259	21607	21745	22296
AL357054.3	12156	10249	13090	830	9988	8733	10919	13959	6155	9608
HCG24	17651	18452	14837	16916	16421	16891	19164	18859	18080	18339
AL161618.1	20619	21201	18857	20256	19466	20461	22143	21339	19903	21024
AL355596.2	18825	19716	16664	18784	17449	18462	20633	19848	19049	19297
AC074183.1	18736	19738	16712	18351	17838	18658	20624	19338	19743	19588
FAM237B	17386	18435	14840	17283	16498	17264	19206	18781	17928	18120
AC107373.2	17287	17347	14334	16554	16472	16963	18724	18673	17811	17798
LINC01608	17234	18330	14553	17064	16378	16712	18982	18450	17946	17996
AL359922.2	17622	17777	14730	16725	16602	17240	18936	18793	18251	17919
BX470209.1	24832	24847	24103	24678	24289	24638	25179	23537	14063	24511
AL139280.2	18604	19191	16013	17271	17118	17956	20079	19152	19328	19148
LINC01163	17556	18031	14504	17252	16184	16730	19248	18283	17721	17906
AC005252.4	16958	17577	14030	16484	15858	16793	18786	18228	17720	17770
AL445985.1	18330	18289	15830	17749	17342	17488	19670	19736	18759	18843
EDDM3A	19649	19746	16784	17074	18283	18079	20549	20064	19491	19608
AL161756.1	11486	8390	14422	8870	8769	565	6552	10435	752	7127
AF111169.3	18948	19380	16714	17913	18090	18706	20207	19897	19632	19459
AL133467.2	17672	18777	14957	16588	16854	17282	19405	18556	18305	18343
AC009434.1	18516	19350	15867	18193	17289	17811	19695	18786	18409	19001
CNTNAP4	8556	5441	11146	1905	6397	5237	5970	874	7324	5165
ABHD15-AS1	19009	19340	16752	17858	17762	18909	20497	20103	19417	19732
UNC45B	9901	6218	13513	5006	7403	5577	6454	807	1552	5151
AC243829.5	19713	19240	17225	18116	18089	19011	20822	20859	19556	19867
G6PC	5818	2558	13236	3655	3531	1528	40	8485	4514	597
PRR29-AS1	16607	16708	12512	15649	15112	15342	17996	17561	17012	16845
MIR133A1HG	17643	17800	14412	16492	16544	16560	18925	18232	18048	17960
LINC01543	18741	18884	16935	18245	18391	19122	20597	20161	19875	19667
VSTM2B	19771	20833	18530	19571	19509	19882	21678	21261	20771	20906
DEFB119	17703	18024	14162	15139	16489	16618	18929	18414	18143	17764
Z98752.1	4967	1881	11527	176	3018	1418	1914	7032	3311	1230
MAGEA12	18030	18806	15596	17993	17143	17780	19495	19165	18309	18501
LINC02781	17876	14717	13478	16665	15721	16390	18361	18482	18239	17222
Z98884.1	18663	18293	15859	17902	17771	17883	19650	19238	18366	18856
AL357552.2	19664	17833	17933	19329	19121	19804	21364	21039	21048	20593
AL121992.1	20049	18324	16739	18733	18250	18601	17631	21025	19704	19934
AL137802.1	21048	11278	17481	20881	20077	20290	21163	22382	21576	20196
AL031005.1	23416	18405	21503	7511	22039	22565	23399	23931	23376	22228
CATSPER4	21154	18453	18852	20201	19724	20544	21894	21146	21279	21021
AL034380.1	19073	18321	16583	17704	18157	18151	20188	20479	19603	19264
AL662907.3	8661	5896	10987	6660	6628	165	6971	10309	8260	6109
AL603839.1	18357	11859	13538	17929	16902	17683	17636	20165	18862	17824
AL391730.2	20114	14784	16972	19646	18397	19462	21102	21549	20371	20075
AC096540.1	21157	16744	19067	20491	20095	20658	21986	22116	21411	21408
LINC01389	13411	242	13161	11293	11099	9525	11468	14826	2896	9873
DIO1	13601	298	14190	7811	11281	10439	12566	15387	12884	11303
AC099796.2	18147	18123	16201	18115	17931	18214	19982	19900	19266	19061
BSND	18239	16608	14953	16740	17236	17442	18955	19375	18817	18323
AL603840.1	19485	19365	17039	18390	18217	18385	20836	20053	19806	19676
C8A	23193	4260	21490	22368	22045	21805	14620	24104	23229	21479
AL136985.2	4340	1597	798	2859	2708	2336	3249	5994	3884	2718
LINC02778	23294	6472	22048	22956	22471	22731	23885	24049	23542	22930
AC099791.3	13374	303	11846	11600	11079	10453	12327	15162	12969	11236
UBE2U	11696	217	11158	9662	9450	8099	8138	11710	10380	8779
INSL5	21509	21721	19852	21215	20248	20958	20350	21799	22102	21878
DEPDC1-AS1	19019	15143	15150	18085	17617	18013	19521	19812	18861	18647
AC093158.1	18864	17395	15746	18590	17700	17551	19201	19053	18925	18885
TTLL7-IT1	19106	16982	20293	18226	17760	17138	916	21322	19521	17140
CLCA2	19369	17334	16976	18248	18454	19221	20615	20520	20373	19766
AC099063.1	18756	18222	16436	17575	17883	18692	20310	19958	19895	18845
AL450468.1	19804	18944	18182	19919	19149	20007	21658	20507	20937	20836
LINC02586	13525	8069	13409	11391	10984	10176	7671	14567	1026	10707
RBM15-AS1	19673	16596	16629	18241	18396	18767	20280	21082	19572	18962
AL360270.1	14106	12250	14521	12238	12177	11535	13250	15699	1239	12425
KCND3-IT1	6437	1027	13277	3208	4068	2318	2573	174	2952	1395
AL049825.1	17219	17566	13629	16141	15836	16330	16610	18888	17800	17648
LINC01731	10759	6288	18762	454	736	5407	6324	13109	8973	4746
AL513523.3	19565	17622	17439	18610	18900	18898	21029	21371	20247	19814
ITLN2	6529	1021	169	4206	4192	2203	2290	9164	5015	986
AL031275.1	19304	19743	17072	19214	18404	18788	17669	20915	20641	19803
Z99127.4	5533	4041	9382	4317	4197	3413	4071	7881	413	3405
AL160286.2	23501	22877	19663	7047	22141	22355	23591	23954	21859	22298
AL078644.2	18017	18107	14554	15949	16344	17040	19037	18266	18504	17923
AL136372.2	17838	17844	15014	16464	17072	17466	19326	19025	18476	18250
AL358473.1	15934	516	17404	14460	14083	13856	13904	17686	15778	14599
LINC01136	16501	12118	22961	1017	13487	10925	343	19099	7298	9864
LINC01735	17812	17571	14984	17248	16935	17309	19340	18577	18723	18139
LINC01693	7291	77	13270	4963	5178	3519	3910	9664	1656	2879
AC104333.4	18439	16377	15464	17860	17591	17777	19485	19742	19043	18910
AL136988.2	5207	1191	10490	285	3193	2300	2773	7177	4615	1959
AL118511.2	5188	38	10603	2621	3363	1794	2269	7435	4377	1527
AL357556.4	6498	1156	9698	4451	4890	3691	4224	617	5359	3294
AL359924.1	25123	15319	24508	25149	24693	25155	25543	25414	25235	25151
AL591721.1	22328	17659	20133	21641	21045	21939	17812	22950	22584	22265
AL451007.3	22730	22780	21359	22723	22078	22747	23563	20518	22263	22875
AL451007.2	6039	2246	12543	3892	3945	1888	2128	58	4211	797
KIF26B-AS1	20398	19141	18681	20044	19668	20295	21852	21425	20820	21000
LINC01743	5982	2317	13824	3768	3746	1805	1878	16	4631	531
AC104335.1	20152	16376	17533	19454	19398	19660	21097	20958	20449	19972
OR14A16	18561	17894	15801	17238	16998	18089	19400	19708	19336	19073
OR2G6	19973	19432	18549	19951	19364	20229	21599	21292	21124	20952
AC012445.1	13802	294	15603	8464	11592	10605	12552	12545	12876	11178
AC010745.1	19261	19655	17263	19002	18182	19107	20684	20060	20064	20026
AC013400.1	21339	18546	19198	20802	20673	20698	17700	22376	21716	21498
LINC00486	17399	17990	14360	16374	16092	16856	18825	18484	17999	17896
AC016995.1	17041	12494	11904	15887	15258	15761	17085	18328	17058	16702
C2orf73	5819	2539	242	2360	3521	815	2110	8511	4385	1062
AC016747.3	16361	14152	20449	14787	708	12813	13742	4225	11043	12797
AC018462.1	19046	19534	15276	17468	18064	18814	14973	20134	19740	19014
AC007365.1	17351	17668	14245	16210	16067	16880	18844	18492	17824	17775
LINC01799	8380	494	16728	250	5712	3617	3745	11214	6570	2488
AC092431.1	17247	18038	14207	16610	16237	16552	17173	19320	18116	17686
AC007881.2	17776	18083	14755	17149	16398	16992	19025	18428	18266	18083
AC092651.3	22455	17372	20965	3689	20937	20470	22214	21671	16570	20036
IGKV6-21	17087	17420	14160	16888	16564	16953	18775	18134	17570	17471
IGKV1D-16	21439	15936	19303	20797	20157	21165	22547	22163	21834	21748
AC016738.2	18207	17950	15399	17865	17017	17481	19434	18749	18756	18561
AC079753.2	12266	259	12247	10351	9863	9142	10551	13598	11135	9686
CNTNAP5	24049	24206	22904	24120	23287	23866	14968	24632	24359	24131
AC012508.2	17708	18169	15428	17392	16950	17574	19203	19272	19268	18586
LCT	19330	17980	16695	18162	18725	18984	19799	19558	19896	19644
SCN1A-AS1	23132	16047	21501	22660	22082	22645	22840	23736	23431	23117
AC011998.3	18517	19298	17392	18660	18544	19259	21148	20602	20686	19688
AC092640.1	20891	16283	18082	20247	19866	19941	18202	21449	21767	20692
SCHLAP1	18636	19741	17341	18959	18557	19272	20960	20206	20165	20092
LINC01821	18812	14554	14852	16645	17555	18036	19536	20716	18937	18197
AC079354.3	20784	18202	18476	18790	19351	19788	22183	21419	21243	21035
AC009498.1	5089	1956	11936	3015	3124	1271	1687	160	3508	576
FAM237A	19806	14785	16521	19023	18561	19280	20463	20950	20517	20077
PTH2R	24957	15575	23904	24751	24396	24657	23711	25234	25026	24711
VWC2L	20589	17257	18237	19324	19255	19765	21576	21752	20916	20696
AC007563.2	19424	19133	16525	17459	17307	18627	20065	20250	19075	19405
AC007563.1	24114	24081	22680	23946	23326	23878	24675	17663	23482	24016
AC017104.6	25160	25373	24361	24863	24794	25152	25544	24391	19204	25033
CHRND	11576	239	11103	9764	9443	8226	9922	13728	11006	9312
SPP2	17460	10986	18297	16321	15573	15279	17151	19380	1872	15766
AQP12B	21377	16265	18580	20610	20197	20681	17543	22003	21800	21423
AQP12A	15029	13095	8916	13913	13465	13661	14955	16358	15167	15109
AC026202.2	5904	2424	13155	12	3574	1714	1463	8434	4639	637
AC022382.2	5905	4066	8956	3661	4422	3493	3803	7862	376	3296
AC087591.1	18843	18165	16365	18054	17769	18283	20182	19989	19472	18832
AC090946.1	23315	13417	21428	22891	22303	22792	23953	23748	23463	23162
UBE2E1-AS1	11733	251	11758	9886	9000	8771	10687	13839	11395	9617
AC012087.2	11318	9305	13201	9437	2569	8352	10013	1391	10094	8841
AC099560.1	21498	21500	19325	20687	20451	21006	22734	19384	20132	21432
FBXW12	8225	1083	9238	5698	5098	4151	214	10166	7009	4041
TREX1	16877	17312	13576	16229	15838	15987	18482	18111	17474	17500
ESRG	17765	18312	15497	17428	17142	17610	19725	19315	18594	18814
FLNB-AS1	19498	18438	14696	18432	17433	17318	14227	19808	19344	18564
SYNPR	24038	7782	21668	23465	23221	23548	24327	24639	24070	23520
PRICKLE2-DT	17297	17769	14201	16383	16044	16498	18856	18767	17422	17876
AC108690.1	23578	10864	21337	23229	22546	23099	23138	24347	23663	23207
LINC02050	5560	1206	12501	79	3454	1708	2044	8140	4315	939
AC110491.3	14753	12125	8073	13299	11020	12976	15241	15968	14703	14243
AC063938.1	22751	19084	19841	22255	21890	22357	23425	18278	16977	22370
GUCA1C	6811	2862	14741	4410	4251	2158	15	9445	5077	825
AC092894.1	13400	317	13465	11476	11130	10476	12803	15130	12778	11608
LINC02044	20769	18795	18092	19793	19433	20216	21585	19210	20536	20300
AC128687.2	9036	4096	9677	6942	6443	5635	5480	11344	680	5967
ARHGAP31-AS1	20449	16685	17937	19848	19242	19663	21376	21363	20435	20760
AC117488.1	19584	15267	16082	18483	18279	18595	20080	20879	19351	19502
AC063919.1	6931	818	10409	4828	4282	3173	164	9222	5831	2767
LINC01471	22117	13924	19609	21520	20762	21029	22676	22885	22245	21750
ZIC1	22201	15318	20106	21469	21248	21555	22940	22697	22628	21995
ANKUB1	17395	14334	12829	16327	15511	16042	17672	18240	17597	17037
P2RY12	5592	1565	13040	3460	3499	1515	1732	101	3900	583
AC078788.1	19251	18596	17041	18612	18127	19014	20750	20318	19769	19820
GPR149	22518	11763	19825	21757	21323	21714	23113	23222	22742	22145
STRIT1	22098	22621	20521	17157	21074	21296	23223	23011	22278	22438
AC092944.3	17864	17643	15661	17414	17696	17971	19655	19674	19070	18540
AC026316.3	18068	14267	14167	17281	17103	17150	18572	19629	18295	17969
SPATA16	8687	163	9701	6744	6496	5467	6229	10417	7727	5460
AC112907.3	25021	21008	24830	12361	20106	24507	24754	25202	23580	24479
FGF12-AS3	24253	24022	21859	20415	23490	23595	23515	24869	10235	23559
ATP13A5	20842	14453	18006	20505	19738	20283	21138	21808	21218	20837
LINC02038	6138	2444	64	3882	3879	1761	1673	8879	4727	478
LINC02036	25035	11715	24704	24429	24312	24036	24294	12657	7650	23238
AC092933.2	4921	14	11514	2975	3000	1369	1847	7069	3749	1221
AC139887.5	23096	15113	21892	22444	22218	22015	21895	23930	7169	21924
AL121750.1	18832	18377	16532	18406	17906	18489	20012	20122	19422	19372
AL590235.1	19277	16042	15671	17862	17967	17608	19704	19835	19469	18973
LINC01587	17767	14895	12579	16329	16179	15664	14750	18466	17968	17080
AC007126.1	19445	16689	16420	18543	18130	18525	20157	20224	19746	19162
AC096576.6	18328	18927	16108	18314	17548	18249	20140	18759	19286	19152
CCKAR	20416	1155	19744	19389	18978	18528	19627	21668	19838	17808
AC016687.2	20323	20170	18121	19370	18957	19982	21555	20455	20298	20511
AC023154.1	21199	17612	16335	20466	19404	19075	12217	21781	21337	19476
AC111000.4	6100	99	10568	4148	2083	3384	3541	7850	5687	3197
UGT2A1	19670	15609	16064	18402	18502	19101	19083	20278	19719	19235
AFP	4948	60	10233	3315	3125	2196	2292	6806	4269	2098
AFM	4997	8	11640	3192	3014	1462	1761	7230	3661	1025
MEPE	25237	14690	24488	24696	24791	25157	25607	25499	25306	25172
AC107067.2	22688	19925	20218	22085	21519	22238	23428	23374	14899	22414
AC097478.2	20264	20556	18257	18421	19334	19785	21254	21114	20703	20752
LINC02435	20263	17582	18045	19713	19108	19810	21381	21243	20565	20755
SNHG27	10010	4784	14177	518	950	4691	6186	12077	7709	4855
AC131956.2	22773	11966	20325	22207	21825	21990	23242	23436	22843	22601
AC112236.3	17832	18466	15890	17438	17411	18057	19617	19753	19206	19122
AC002460.2	8238	649	11622	6098	5950	4441	4480	10415	466	4242
AC104819.3	23115	23098	20664	17324	22043	22639	15305	23600	23334	22640
AC092611.1	23001	19128	21748	22719	22067	22814	23957	23031	23292	23325
AC079340.2	17455	18061	14836	17006	16250	17254	19317	19034	18180	18163
AC080078.2	16796	8905	9689	15509	15201	15045	12708	17827	16784	15827
AC106882.1	20420	19724	18541	19860	19493	19855	21619	21138	20915	20926
LINC02477	18850	19120	16840	18589	18669	19128	17966	20441	20546	19900
AC106872.12	9948	193	9540	8093	7746	6668	7045	11715	9176	6868
LINC02382	20545	19572	18385	20175	19067	20146	20467	20911	20824	20908
LINC01098	20439	13072	16604	19623	19130	19444	20535	21804	20495	20027
AC108477.2	21837	16109	19840	21387	20861	21314	22567	22292	22259	21953
AC108073.3	20180	17398	17816	18944	19021	20032	21318	21141	20634	20330
AF250324.1	6102	2024	13866	3823	3830	1792	1515	17	4719	592
AC122719.2	21267	14233	18266	20313	20082	20509	21332	21911	21536	20687
LINC02236	20956	14991	18659	20465	19895	20764	21446	22293	21793	21300
AC091889.1	19142	19124	15990	17445	16794	18075	19696	19435	18751	18854
LINC02212	18240	17288	14859	17130	17126	17394	18179	18900	18502	18252
AC114964.2	17426	13500	13183	16637	16540	16635	17725	18933	17744	17480
2022-03-11	7797	854	10400	5617	5343	4017	206	9836	6925	3858
LINC02150	22849	13530	20751	22332	21979	22256	23385	23454	22878	22734
LINC02223	19572	10027	13443	17974	17657	17100	18845	20411	19538	17212
AC093274.1	17808	16241	14762	17386	16826	17332	19122	19534	18178	18361
AC025754.1	20060	14169	15819	18199	17895	18644	19899	21154	20057	18938
CAPSL	17604	14504	10548	15609	14431	15367	17207	3245	16673	15263
AC025176.1	7680	2426	10396	6007	5718	4709	5556	9183	593	4963
AC010273.2	19134	15864	15474	17942	17378	17938	19615	20196	18867	18504
AC123595.2	21245	18948	19021	20748	20013	20829	17671	22124	21813	21475
MIR583HG	15715	15404	9751	14346	13961	14302	12642	17060	16041	15502
LINC02234	24247	23490	22750	11204	22696	23945	24397	24780	24358	23932
LINC00491	19013	17519	16286	18372	18236	18493	20104	19444	19191	19191
AC099520.1	19575	14421	15091	18235	18209	18096	19522	19137	19706	18078
AC079465.1	21025	14422	17758	20629	20339	20436	16034	22528	21913	20921
AC106791.2	20229	17414	18288	19922	19274	20136	21413	21825	20478	20643
AC011405.1	21295	15387	19270	20808	20444	21075	22464	22413	21955	21668
AC005609.5	21800	16199	19737	21099	20464	21332	22830	22326	22116	21863
AC005609.4	5859	1982	13643	3659	3754	1718	1805	25	4556	462
AC244517.12	18587	18110	15919	17646	17336	17961	20194	19289	18906	19069
HMHB1	6614	2245	14288	4281	4267	2274	2374	5452	18	1075
C5orf58	5708	1742	13226	3505	3497	1629	1790	69	4186	400
AC022217.2	14642	10911	9366	14637	14307	14376	16139	17146	16231	15533
AC106795.3	17739	17095	14525	17084	16705	17022	18772	18585	17889	18030
AC104117.5	19975	16082	17230	19289	18832	19387	20123	21296	20653	20257
CBY3	20404	17757	18517	20169	19258	20141	22022	21228	21257	21076
AL357054.2	25174	25295	24292	24979	24767	25079	25531	24027	18988	25006
AL033381.3	5621	3742	9996	390	3503	3107	2397	7066	5419	3111
AL034346.1	5245	1464	12289	3006	2029	1705	2205	202	4490	1167
FAM217A	5871	2451	8933	4247	3659	2541	154	8068	5393	2521
AL136309.4	20888	14686	18508	20659	19945	20071	22133	22130	21592	21250
AL136309.3	17307	17125	14444	16591	16784	16644	18770	18938	18263	17927
AL358777.1	18633	16565	16196	18489	18007	18707	19914	20282	19620	19347
ELOVL2-AS1	20865	19411	18331	19839	19367	20406	20093	20669	20476	20819
AL132775.1	19025	17276	17048	19338	19112	19253	20018	20451	20178	19250
KAAG1	20645	21229	18475	17465	19805	20302	21378	20734	21072	20603
AL353759.1	18684	17405	15259	17514	17682	17902	19841	18923	17440	18629
HCG14	20405	14741	19224	18538	17984	16492	848	21655	19749	17003
AL139275.2	18172	18242	15499	17800	17401	17352	19875	19142	18140	18473
TDRG1	5048	1482	9885	2875	3431	2467	3026	413	3970	2282
AL365205.3	22090	20559	20974	20956	19369	20720	22334	10708	19674	20331
AL096814.2	18772	11947	14372	18576	18166	17779	19429	20485	19583	18287
AL035587.3	5386	2604	10604	3602	3297	2022	108	5983	4463	1756
SPATS1	10534	7035	13199	8691	4055	7754	9296	1292	7539	7942
GSTA3	19293	15777	15558	18592	17584	18162	19217	19915	18941	18921
AL033397.2	17416	17370	14249	16747	16326	16734	18984	18084	17851	17793
LGSN	20465	7243	13620	19605	19375	18362	19120	21467	20234	18028
AL591030.1	18762	19519	17259	18457	18318	19159	21118	20588	20040	19973
AL451064.1	5714	2380	11288	228	3244	681	2581	8028	4657	1747
AL139232.1	19521	18095	16588	18198	17948	18805	20184	19868	19443	19135
LINC02526	9426	6347	10406	7358	7257	6135	6941	11182	772	6485
LINC02518	17745	13322	13773	17981	16589	17129	18524	19830	17858	17767
AL138830.2	18815	19154	16932	18977	17971	18652	20969	19366	20407	19464
AL583803.1	17496	17811	15147	17557	16623	17522	19411	19777	18122	18160
LINC01625	8592	5176	9660	6164	6227	4109	209	4422	5885	4056
AL023584.2	6002	103	10489	4548	2013	3506	4118	7963	5616	3322
AL450344.3	18191	16701	14858	17637	16694	17131	19334	18875	18553	17925
AIRN	4653	69	10254	3209	3296	2317	2985	6840	4373	2292
LPA	23422	19966	20575	23018	22263	22646	11191	23921	23411	22733
AL078602.1	11331	551	14335	8894	8265	7030	8357	13672	735	7020
RPS6KA2-IT1	13308	12163	8155	13333	13133	12896	15130	15988	14860	14353
AL606970.3	21524	20250	19657	20911	20594	18481	22648	22062	21776	21830
AL109924.2	17677	17613	14559	16728	16173	16731	19092	18656	18189	17944
AL136129.1	17715	17905	14788	16677	16563	17126	19342	18729	18125	18228
AL049612.1	23503	13168	21718	23046	22465	23197	24192	24098	23619	23438
AL109910.1	20460	16739	17644	19801	19540	19552	18948	21096	20716	20410
AL109910.2	18703	17553	16390	17726	18065	18553	20307	20639	19031	19396
AC093627.7	5649	2147	13097	3573	3568	1571	1451	68	4350	490
AC188616.1	20717	15714	16915	19784	19363	19397	16383	21785	21026	19984
AC005100.2	19711	20071	18018	19632	19246	19776	21598	20144	20304	20547
AC004593.2	17450	16403	13655	15987	16064	16520	18800	18040	17567	17425
AC007036.3	25087	15883	24447	25077	24584	25112	25363	25337	25221	25084
GHRHR	23412	21386	21327	22908	22323	22706	14834	23826	23581	22871
AC005090.1	19710	19318	17549	19022	18550	19414	21083	20242	20264	20058
PPP1R17	13451	10933	9792	11305	11148	9826	11319	15225	1031	10811
AC007349.1	21395	16521	19369	20974	20543	20960	22135	21940	21747	21792
AC007349.3	21961	1315	19221	21152	20122	19849	14787	22694	21717	18914
ZPBP	18897	15735	14628	16896	16549	17621	18539	19339	18623	18102
ZNF716	17492	17174	14639	17249	16617	17034	19132	18587	18254	18010
AC016769.6	21791	15729	19665	21063	20516	21213	22680	22519	22141	21926
SPDYE5	20262	17263	16844	19903	19440	19311	20081	20983	16462	19949
AC006378.1	17879	17723	14967	16841	16684	17258	19177	18957	18477	18394
BHLHA15	13167	204	15723	10746	10428	8515	635	15121	11783	8278
AC073842.1	5349	1240	11443	171	3388	1823	1366	7851	4290	1349
SPDYE3	12362	275	12296	10667	9831	9660	10671	14453	12290	10478
AC092849.1	12736	280	12301	10928	10338	9503	11502	14154	12151	10553
AC069281.1	20228	17563	16187	19620	18551	18608	15194	21180	20226	19734
ZAN	23016	17042	21745	22691	22171	22902	23873	23637	23355	23264
AC006148.2	20353	16130	17646	19929	19361	19553	21556	20819	20492	20389
AC004930.1	24153	12939	22300	23109	23350	23770	24596	24233	23910	23779
PRSS58	17213	13407	12779	16352	16418	16227	17767	18364	17334	17275
TRBV28	18061	17706	15364	17143	17293	18199	19590	19794	17778	18317
AC245427.1	19942	14025	15999	19418	18728	18472	20321	20755	19868	19050
LLCFC1	18627	18902	15872	18345	17927	17781	17694	19353	19641	19163
AC092666.1	19822	18738	17361	19088	18492	19180	20634	20309	19892	20041
AC006357.1	5237	5	11544	3278	3213	1480	1313	7767	4162	1090
AC069185.1	21616	22224	19908	21847	19702	21707	23104	17852	22543	22202
AC104561.4	18871	17017	15019	17933	15990	17763	18177	19434	18910	18071
AC041005.1	18573	18422	16065	17965	17364	17754	19869	19469	19251	19322
AF279873.3	20290	18000	14791	16401	16878	17630	16525	19893	17685	17901
KCNU1	23394	11553	21230	23012	22174	22598	23915	24152	23512	23216
AC087362.1	16260	14801	11962	15570	14946	15431	17421	17936	16962	16643
AC007991.3	19746	18857	17159	18452	18293	19099	20997	19828	20073	19945
ZMAT4	7927	5124	10227	5855	5721	3936	5561	6671	587	4785
CHRNB3	21286	16770	18493	19934	20002	20442	17476	22302	21704	21136
OPRK1	16789	17273	13052	15406	15659	15899	18041	17907	17217	17071
MIR2052HG	19431	19039	15105	17943	17205	18228	18117	17399	18739	18284
AP001330.5	24312	10741	22684	24028	23602	24116	24664	24921	24416	24090
AC090579.1	9990	5070	673	1151	7042	4760	5038	12668	7885	3531
TMEM74	21584	13880	15250	19733	20147	19809	15586	21273	16578	19285
AC079061.1	6884	1008	14324	4509	4456	2271	42	9490	5261	1129
AC021733.4	9326	190	10846	7285	7350	6171	7290	11334	8612	6913
AC022973.3	5728	2255	9464	3411	4271	3445	3978	597	4837	3096
AF230666.1	24622	13496	23591	24440	24100	24604	25138	25042	24809	24585
AC083843.1	17376	12162	12621	16680	15942	16471	18440	18285	17650	17039
AC025839.1	18997	901	19463	17476	17332	16586	18237	20500	18354	16918
AF186192.1	4927	13	11450	2987	2913	1453	2034	7160	3811	1292
AL354977.2	20410	20110	18393	19399	19456	19576	21604	21080	20730	20765
UBE2R2-AS1	5712	1461	12470	3699	3424	17	1202	8155	4440	972
AL353626.1	18918	15641	15436	17727	17344	17912	19576	20530	19152	18699
CR786580.1	20474	17386	17991	19111	19632	20031	21793	20953	20157	20426
FP326651.1	14401	203	20364	11806	11456	309	11075	16130	11792	9028
AL136317.2	6891	4412	11086	443	5161	3883	4562	6480	2601	3773
PCA3	20532	19005	18321	20028	19616	19936	21672	20702	19886	20877
AL158828.1	22493	4375	21477	21714	21290	21658	22658	23344	22508	21495
LINC00484	4765	71	10217	3310	3261	2421	2518	6953	4515	2290
C9orf129	23602	17234	22259	23208	22781	23261	24334	24323	22290	23669
AL807757.1	18417	17617	15424	17578	16992	17418	19494	19232	18603	18755
AL449403.1	5395	1919	11197	3450	3473	32	2232	6262	4177	1256
AL592211.2	7093	3478	12440	3848	4698	2116	3525	378	1826	2410
AL353803.1	19383	18819	16830	18254	18302	19150	19767	19885	19808	19243
LINC02247	18202	17750	15946	18382	17702	18098	19697	19563	18835	18895
FCN2	21706	1553	20607	20403	20116	19643	17338	22409	21258	18697
AL807752.2	25469	25511	24946	25462	25100	25440	25764	24929	21987	25446
LINC02642	16944	17293	13823	16396	15732	16360	18472	18203	17921	17602
AL590677.1	19631	17425	17372	19331	18782	19438	20635	20712	20312	19935
RPP38-DT	5992	2847	12208	161	3799	1948	2379	5171	3702	1393
AC069549.2	18216	18681	15531	17554	16906	17590	19610	19100	18565	18627
LINC02652	4994	1727	11927	121	3028	1337	1688	7427	3846	910
AL158167.1	19986	16610	17351	19095	19243	19666	20774	20781	20392	19757
AL121748.1	17775	13807	13315	16069	16476	16850	17823	18803	18288	17436
LINC02633	24816	24865	23884	24889	24195	11145	25244	25220	24999	24742
FAM245B	20723	16331	18500	20405	19950	20404	21521	21364	21398	20879
C10orf71	10865	1716	9860	8570	8244	6859	310	12389	9911	7043
AL138760.1	21246	17770	19516	21092	20453	20823	21697	22178	21741	21745
AGAP6	19033	18447	16592	18358	18387	18613	20475	19499	19338	19433
AC073174.1	5614	1966	12632	3552	3506	1152	1678	102	4291	622
AC073370.1	20174	20565	18043	19261	18923	18973	21567	20729	20377	20444
AL589863.2	5530	1368	12354	3550	3539	18	1987	7909	4318	919
SH2D4B	21967	17971	19643	21646	20289	21210	16342	23065	22619	21945
FAM245A	22177	16985	19913	20451	20840	21212	22184	22671	22192	22000
ACSM6	25648	24642	25267	25722	25190	25678	25889	24157	23415	25580
LINC00867	21990	12591	17908	20187	20772	21002	16041	22844	22350	21090
C10orf120	8344	161	10116	6515	6584	5344	4379	10524	7921	5463
TCERG1L-AS1	17007	13825	18654	15052	14698	412	15869	15343	15303	14640
AL451069.1	7794	621	1021	5764	5543	4222	3214	7331	6388	4005
LINC01166	18963	18799	16072	17622	17319	16974	20019	19598	19433	19005
AL360181.2	17625	17804	14969	17219	16650	17279	19415	18998	18193	18281
AP006621.1	5459	56	10871	3647	1907	2456	2037	7428	4765	2126
KRTAP5-5	18532	17639	16063	17456	17743	18202	20233	19717	19388	19241
MRPL23-AS1	4860	2365	10336	292	3150	2152	1400	6809	4296	2106
AC090587.2	17042	17363	13668	15958	16005	16337	18417	18060	17645	17245
OR52A5	16929	16931	13434	15841	15484	16153	18325	18384	17584	17253
OR51B5	14796	11803	8285	12870	13163	13100	14466	16106	14893	14275
OR52N5	17485	18017	15143	16828	17475	17747	19534	18740	18712	18330
AC091564.6	8864	4369	9695	6785	6913	5839	6415	11004	694	5843
OR10A6	17251	17201	13712	16015	15710	16582	18651	17971	17681	17452
NAV2-AS2	17052	12719	11946	15845	15703	15740	16679	18252	17068	16710
AC090692.2	12734	10108	6306	10530	10775	11123	12563	14620	12628	12361
AC068205.1	18914	16590	16146	19138	18375	18985	18347	20008	19767	19236
LINC02690	15270	9459	8355	13583	13505	13671	14424	16407	15238	14487
AP002893.1	20266	17024	17590	19033	18537	19360	21060	21054	21038	20140
AP004247.2	21827	14698	19559	21275	20802	21456	22388	22573	22053	21803
AP003557.2	10465	7751	11048	7874	8031	6919	7756	11478	851	7611
OR4D9	19811	20469	17885	19039	18984	19445	20776	20490	20548	20309
AP000640.2	10522	8051	10238	8482	8524	7330	7106	12153	865	7803
AP001591.1	22582	22459	20741	21947	15234	22041	22546	23427	22842	22781
TSGA10IP	15809	10841	16662	13916	13854	13077	14700	14483	1379	12705
AP001107.8	20513	12651	16218	19297	18883	19358	20537	21565	20586	19693
AP002748.2	20236	18880	17444	18875	18960	19244	21061	20198	19292	19810
ANO1-AS1	16274	16393	12049	15202	15235	15445	17022	17614	16711	16806
AP001372.3	9749	199	10620	7740	7791	6732	8309	11581	9269	7325
AP001527.1	20828	12068	16578	17024	19588	20035	21629	22028	21430	20327
AP003173.1	19744	16378	17075	18598	18524	19330	20899	21047	20519	19993
BTG4	11933	250	11782	9815	9622	8620	10682	13522	11016	9581
AP000802.1	18159	16785	13439	13725	16041	16421	18565	19221	17856	17381
APOA5	22763	20804	21151	22418	21765	22206	19567	23130	22995	22853
AP001994.2	24354	22894	22930	23745	23697	24087	24898	24506	16754	24127
AP004147.1	19956	17098	17488	19649	18876	19371	21137	20589	20325	20119
OR8D4	22155	22361	19854	22083	20867	21590	13732	23061	22378	22101
AP000821.1	16664	16295	12540	15834	15068	15565	17730	17819	16874	16908
AP002856.2	18959	17468	16971	18896	18631	18887	20639	20581	19961	19847
LINC02714	4975	1741	11924	122	3107	1404	1708	7332	3660	909
AC007406.4	20273	15173	17430	20227	19359	19898	20832	21032	20907	19755
TAS2R50	24725	11664	23525	24734	24145	24522	25209	25198	24717	24587
AC007619.1	21352	14336	18851	20921	20571	20794	22175	22004	21885	21273
AC023790.2	18571	19348	16419	17371	18047	18645	19218	19804	20052	19047
AC129102.1	17296	18001	14632	16539	16203	16831	19068	19004	18358	18044
AC053513.2	20637	17505	18176	19702	19203	19928	20660	21293	21137	20457
AC004241.4	6335	2363	24	4006	4046	1958	2068	8998	4836	574
KRT83	17431	16952	14262	16653	16513	16751	18808	18551	17714	17938
KRT75	4784	9	11394	3054	3157	1591	1576	7402	3995	1006
AMHR2	13907	155	21116	10103	10733	7997	445	15306	11237	6720
CISTR	23836	23788	21972	23492	23159	23484	24349	17660	21591	23632
AC079313.1	24221	12969	22919	24063	23529	23990	24836	24848	24392	24207
MIP	14102	12131	13898	11934	9098	10842	477	15760	13394	11769
SDR9C7	17314	18366	15331	17583	17193	17572	19375	19205	18750	18345
AC137834.2	15694	12827	10641	15127	14833	15024	16614	17194	16512	15704
AC083805.1	5478	1448	12953	23	3458	1618	1837	8319	4282	782
AC025262.1	20017	17366	17441	19219	19020	17078	20923	21359	20499	20216
AC107032.2	21324	21483	18752	21077	19798	20835	15275	21830	21869	21332
AC073569.1	22053	22003	19923	21429	21124	21519	22589	22748	16188	22076
LINC02822	20231	19325	17839	18545	18944	19503	21487	20615	20460	20145
LINC00615	15949	14639	11156	15145	14592	15094	17187	17052	16452	16205
AC123512.1	20776	12136	16764	20203	19794	19340	20664	21879	20704	20146
AC023161.1	18443	18018	15549	17852	16958	17993	19618	18956	18533	18690
AC007656.1	8087	4324	10924	5768	4982	4124	4662	3493	358	3603
LINC02456	17081	16114	13745	16358	16248	16510	18502	18370	17833	17613
AC012555.1	22312	22800	20856	22105	21315	21695	17803	22849	22984	22643
AC127002.2	19279	19079	15602	16627	16996	17692	19399	18625	19071	18693
AC055717.1	19467	18426	16516	18460	18212	18240	20319	19090	19411	19358
AC131009.2	23539	21816	21998	23525	22588	5846	24051	24362	23709	22912
AC137590.2	21533	14875	19307	20964	20664	21281	22559	22329	21828	21728
AL356259.1	25171	15110	24167	25047	24632	24949	24670	25034	25168	24860
AL359538.4	6483	837	14231	95	4097	2465	2704	9069	4137	1413
AL354674.1	6330	115	9573	4483	4679	3628	4109	7717	5824	3623
ZAR1L	18341	16164	15351	18276	17735	17797	19504	19007	19419	18663
AL138690.1	5789	2972	10203	2489	4490	3356	3687	7923	361	3063
AL354809.1	18244	18344	16239	18183	17497	18035	20282	19887	19494	18960
AL162713.2	23493	22593	21856	23077	22495	22917	23923	14502	21766	22813
AL589745.1	18570	18662	16093	17524	17492	18091	20152	19576	18999	18985
KCTD4	17435	17019	14679	17235	16993	16929	19115	19248	17849	17867
AL139082.1	19280	19512	17096	18738	17749	18849	21043	20155	19796	19698
AL159156.1	9396	922	7820	5933	6015	4637	188	11275	7638	3863
LINC00378	19437	17849	16788	18570	17930	18651	20192	20731	19402	19385
AL136526.1	8100	148	10030	4621	6112	4772	3816	10099	7402	5014
AL354741.1	18252	17526	15381	17980	17612	17667	19319	18594	18678	18575
LINC00567	7134	2525	144	4708	4652	2565	2642	5929	4208	1142
F10-AS1	19314	15706	15865	18470	17123	18576	20041	20023	20049	19133
CFAP97D2	7023	900	14896	4631	4502	2488	47	9711	5342	1218
AL355075.6	19666	20168	17449	18924	18542	19071	20585	19930	20176	20008
AL161668.4	5308	1605	11964	3236	3138	1488	1087	180	4191	985
AL161747.2	21196	10299	17131	20689	19911	20390	21472	22435	21475	20860
TRAV5	7586	950	10834	508	5766	4349	5221	9633	7002	4500
MYH7	10480	356	18233	7806	7496	5255	191	13156	8540	4194
LINC02303	18886	17911	16061	17193	17887	18329	19741	19691	19161	19052
AL157911.1	24163	15468	23293	24108	23553	24264	24950	24743	24544	24342
CCDC196	10749	182	10642	6454	8366	6719	3192	10871	9831	6794
AL049779.4	19398	19127	16524	18511	17820	18408	20566	19059	18962	19374
AC004825.3	17550	17454	14739	16923	16989	17032	19013	18788	18161	18106
AC004817.2	22239	19281	20242	21567	21352	21066	18180	22894	22616	22184
AC013451.2	17534	17179	14846	16933	16586	17315	19194	19129	18708	18350
AL691403.2	20810	979	8794	14030	18607	16452	14813	21999	19520	16071
AF111169.4	24524	13069	23227	24244	23647	24354	24932	24960	24535	24369
AC007686.4	21548	21763	18405	19144	20798	20986	13210	22281	22021	20953
LINC02305	5382	3380	9263	3754	3800	2642	159	7522	4903	2495
LINC00642	24781	24696	23610	24266	23083	24171	25224	22157	23784	24405
AL133153.2	23266	16444	20564	12990	22088	22647	23834	24101	23629	22804
LINC02292	24640	11048	23202	24387	24007	24405	25012	25060	24740	24415
AL157871.4	17705	17829	14716	17491	16480	17171	19006	18374	18227	17571
AL049836.2	9704	185	9230	7699	7637	6266	7214	11802	8874	6444
LINC00677	19243	18442	17299	18462	18582	18893	20786	21143	19935	20053
AL583722.1	20914	19053	18814	18618	19678	20366	22244	21772	21436	20936
IGHV4-4	21445	15932	18985	20602	19870	20652	22067	22245	21507	21336
AC060814.3	20887	15904	18101	19391	19879	20157	21518	21367	21289	20349
GOLGA6L22	17592	17466	14517	16794	16080	16815	19233	18780	17996	17941
MKRN3	23121	17737	21130	22466	22044	22821	23701	22526	21468	22663
PLCB2-AS1	18692	16404	15787	18907	17765	18137	19736	19661	18842	19102
AC022405.1	18303	18942	16145	18136	17445	18352	19935	19592	18757	19027
AC025166.1	6065	2075	166	3798	3788	1756	1040	8580	3722	777
EHD4-AS1	20497	17496	13541	19355	8106	18648	19809	21442	20275	18283
PLA2G4E	22159	12669	20046	22008	21406	21576	23062	23439	22823	22131
AC090510.3	17432	17902	14069	16125	16140	16462	18403	18156	17815	17702
AC051619.7	8029	3670	11592	5782	5650	4097	3724	539	1698	3328
AC092078.2	20652	20545	18631	19754	19154	19943	21888	21171	20690	21016
AC084757.4	21611	21044	19199	20985	20582	20880	16603	21678	21969	21483
AC023906.4	19080	19267	16806	18391	17900	18624	20529	20266	19144	19498
AC025271.4	5259	19	11441	3314	3141	1689	1080	7432	4196	1391
AC025918.1	19700	17956	16810	18036	18277	18114	19376	21101	19550	19817
AC092755.2	9881	7555	10481	7701	7435	6770	8228	11672	825	7309
AC103740.2	5635	2343	12552	132	3620	1752	1534	8163	2597	1262
AC013564.1	23081	14085	21310	22564	22074	22777	23749	23775	23361	23058
AC087482.1	7477	1035	10969	4392	4924	1597	66	10084	5802	1600
THSD4-AS1	22948	12882	20861	22422	22042	22467	23666	23493	23189	22844
AC105020.2	14683	381	14602	12735	12347	11971	14282	16242	14098	13060
AC108451.2	23414	21805	21747	23097	21551	22153	5356	24278	23687	22574
AC023034.1	21883	15479	19622	21240	20786	21254	22630	22707	21287	21960
AC091167.5	20208	1230	21678	18101	17639	413	15012	21740	17401	15157
LINC01585	17676	18332	15115	17766	17288	17410	19309	18363	18225	18450
AC068831.1	18112	16945	15645	17307	17713	18347	19922	19599	19339	18824
AC091544.5	25122	22551	23732	24999	24529	24841	12383	25367	25072	24773
AC012409.1	9709	167	10582	7381	7154	6046	1238	11989	8836	6145
AC015722.2	18583	18746	16071	18328	18247	18374	19872	18139	19664	18903
AC090907.1	23999	8466	22556	23818	23270	23739	24309	24583	24229	23718
AC019254.1	20884	14338	16474	19610	19526	18926	17645	21309	20541	19407
AL032819.1	24273	11129	22587	23958	23556	23946	24729	24670	24343	23995
AC141586.3	19749	18482	17268	19293	18855	19214	21322	19724	19281	19914
AC020663.2	17787	16193	14454	17184	17238	17198	18977	18218	18316	18173
AC022167.4	19635	16049	14634	17286	15714	15159	667	20959	13807	15805
AC010333.3	8277	4963	12503	418	5845	430	4927	9980	6749	3856
U91319.1	18546	18297	16272	17833	17823	18235	19945	19959	19378	19083
LINC02858	15795	458	14075	14291	14025	13604	14535	17137	15551	14093
AC027130.1	23107	17191	20834	22626	22275	22360	23777	20872	21681	22608
LINC02180	20045	18182	17158	18561	18636	19261	20528	19689	20097	20034
MT1B	7870	149	10071	3190	6140	4951	5735	9894	7182	4977
AC106779.1	22686	21095	21055	22476	21540	22066	18089	23365	23039	22848
AC012184.1	20222	17295	17215	19251	18514	19197	20821	20150	20090	19858
AC116667.2	21471	12132	18617	20907	20505	20967	22149	22735	22046	21206
AC010536.2	16976	16484	13266	16049	15774	16162	18247	17662	17765	17226
CA5A	21629	21039	19350	21209	20433	21190	15934	22443	21965	21559
AC138028.3	24716	24901	23796	24648	24326	24645	25272	24761	16192	24667
SCGB1C2	22907	13781	20748	22455	21819	22363	22839	23397	23025	22727
AC004706.1	6024	2941	13057	4027	3930	2319	2670	234	2085	1628
AC026954.3	24916	12941	24186	24850	24390	24845	25260	25228	25075	24796
AC129492.2	5275	78	9430	3641	3719	2873	3450	7380	4928	2692
AC129492.4	8764	3798	8664	5464	6595	5254	251	10949	7964	5171
MYH13	25645	24691	25233	25307	25404	25547	25820	23369	18174	25379
SMCR2	9680	4574	18076	1237	6823	4634	4547	455	4140	3432
SLC5A10	21215	17830	19427	20295	20035	20904	22265	22305	21751	21703
KCNJ18	13456	320	13268	11840	11393	10650	12690	15131	12985	11650
ERVE-1	6274	808	11070	4492	4168	2639	141	8536	5361	2328
AC004147.2	5114	1729	9227	3175	3549	2554	2922	420	4529	2346
AC243585.2	16866	12816	12121	15819	15810	15958	17400	18031	17353	16891
AC087491.1	17585	18419	15155	16735	16834	17729	19529	18925	18648	18543
AC027801.1	24409	13635	23327	24334	23867	24303	24995	24934	24584	24394
AC007638.2	19032	18809	17017	18178	18266	19010	20662	20339	20023	19826
AC004584.1	19390	19068	16776	18075	17853	18430	20090	20149	19677	19689
LINC01999	17978	17944	14457	16029	16263	16965	19031	18605	17737	17951
AC005746.3	6071	1725	13669	3716	3852	1871	1901	24	4585	590
AC007780.1	15990	14555	11152	15268	14868	15040	15947	17449	16523	16054
LINC01482	6837	126	9926	5222	4563	4021	4538	8098	5172	4023
AC125421.1	22122	21550	20317	21379	20442	21485	23128	21676	21649	22221
OTOP2	25706	25025	25206	25748	22168	25727	25899	24477	25808	25635
AC022211.3	20170	18376	18482	19718	19394	20084	21950	21723	20625	20974
LINC01979	22871	15430	22346	20978	17398	15221	1778	23652	22899	20742
AC127496.1	22532	10939	19627	22062	21363	21789	22726	23110	22696	22124
AP005530.1	20933	20445	18300	17085	19769	20300	21997	20394	20616	20285
AP001178.3	10391	8158	11697	8571	8603	7441	8666	12188	906	8232
AP002409.1	16170	1012	19272	14409	13916	12700	503	18027	15436	12718
AP005899.1	18128	18416	15221	16412	17011	17349	19148	19553	18331	18621
AP005264.4	18716	19017	16902	18097	18368	18742	20711	20424	19646	19524
AP002505.3	18609	19143	16252	17599	17889	18277	20200	19369	19324	18698
AP005121.1	21723	14420	19051	20842	20675	20776	21929	22253	22035	21177
HRH4	5730	4055	9323	4246	4227	3398	4040	629	3822	3493
AC012588.1	5201	26	11264	2942	3097	1617	1144	7426	4334	1456
DSG2-AS1	13268	307	13625	11360	10889	10296	12403	14718	12442	11299
MEP1B	17823	17155	15706	17891	17767	18305	19671	19646	19314	18679
AC025887.2	6346	1724	48	4042	4080	1998	2090	9029	4890	616
AC015961.1	23794	20213	21036	11430	22966	23172	24186	23746	23648	23253
AC090241.3	21171	19470	20489	19991	19752	19351	20701	20999	3516	19085
AC090409.2	19965	11564	14914	18932	18518	18212	19994	20789	20599	18579
LINC01544	20169	20373	18094	19130	19144	19548	21110	20986	20289	20479
AC114689.3	18710	18281	15237	16535	16382	17528	19314	19057	18818	18379
AC040896.1	21429	21865	19380	20763	20273	20914	16700	22375	21871	21493
AC004528.2	20378	17274	18365	19947	18925	20377	21808	21818	20621	21023
AC004221.1	23472	19881	23335	19093	21943	5875	18097	9166	22815	21255
TMPRSS9	5337	45	9360	3710	3889	2397	1795	7778	4870	1513
AC010649.1	20732	15951	17737	19751	19477	20108	20971	20910	20581	20540
FUT5	21738	20853	20443	20955	20267	20638	21968	22729	5362	20539
AC011444.1	24492	12291	22850	23635	23918	24312	24784	25059	23686	24176
AC010422.7	18241	18824	16263	18819	18008	18566	18459	19795	19575	19042
AC003956.1	20444	19742	18392	19432	19264	19851	21525	21198	20777	20745
LINC01233	20985	8746	14439	19438	19191	19166	18271	21652	20941	18312
AC007786.2	19321	19112	16858	18163	18494	18927	20423	19418	19766	19495
LINC01801	23238	22229	21020	22950	22411	22293	23720	23728	8367	22575
FAM187B	14682	11059	19122	12653	12016	10648	401	13384	2027	10571
ATP4A	23467	17065	21545	21679	22594	22737	19325	24123	23688	23054
PSG8	19661	15942	15980	19174	18722	18548	17202	20324	20600	19410
PSG1	16558	5557	8985	12989	15263	14898	16514	19086	16863	15559
PSG5	14322	12236	7914	13011	12539	12569	14538	15389	14312	14127
IGSF23	6062	902	11071	4142	3600	2315	99	8732	5146	1725
IZUMO1	5290	2174	12025	114	3252	1254	1259	7312	3694	984
CCDC155	6670	2748	14448	4290	4235	2100	19	9386	4849	794
VN1R2	23201	16150	21743	22861	22333	23011	24108	23373	23469	23341
AC245052.4	18929	16222	15397	18261	18222	17997	18000	19766	19046	18752
AC245884.9	20248	16797	17701	19175	19439	19394	21342	20954	20752	20339
NLRP9	23097	12603	19383	22628	21959	21959	14244	23358	23045	21973
ZSCAN5B	7745	153	9568	5711	6148	5067	5479	10001	7258	5001
AC006116.8	21189	20642	19188	21154	20234	20357	17053	22399	21811	21543
AC005498.1	18247	18101	15342	17410	17079	17805	18174	19543	18748	18508
AL121757.2	22265	12923	19823	21685	21091	21724	22807	23254	22386	21989
MCM8-AS1	24704	13994	23742	24608	24130	24553	25220	25050	24892	24640
AL354824.2	23338	12701	21367	22756	22220	22936	23835	24035	23473	23132
BANF2	6063	3	12063	4030	3855	1943	977	8526	4846	1138
CSTL1	24800	16908	23120	24596	24163	13260	25008	25258	24908	24432
AL035661.2	22512	18142	20793	22081	21382	22029	23429	21979	22775	22544
AL080312.2	15578	6531	15617	13931	13115	12025	520	16922	15133	12884
AL133227.1	19682	19856	17332	18340	18882	19091	20844	19690	20004	20022
AL353653.1	24353	10262	22563	24095	23501	23968	24793	24772	24462	23859
AL161945.1	17902	17923	14878	16638	17071	17576	18389	19916	17609	17814
AL109955.1	20055	19415	18100	19564	19133	19519	21424	20808	20655	20625
AL354984.1	22121	13557	19422	22064	20922	21459	17445	23118	22879	22062
AL121832.1	16089	15328	10424	14870	14755	11899	14768	17667	16403	16102
FP671120.6	20142	15969	17139	19241	18833	19434	21017	20392	20900	20176
LINC01666	7003	5357	9408	5320	5612	4765	5719	893	6539	4999
AF127577.5	4739	1754	11407	2956	2319	1411	1956	237	3805	1264
C21orf91-OT1	21537	15699	18674	20889	19746	20297	19716	21893	21694	21480
CYYR1-AS1	17244	17221	13812	15979	15914	16610	18717	18049	17787	17411
LINC00160	21093	1184	19526	20290	19719	18940	17042	21828	20659	17962
AP000688.1	17434	17887	14529	16679	16204	16804	19067	18549	18194	17903
ERVH48-1	23677	22596	20523	23439	22668	22898	5651	24353	23790	22832
LINC00319	20206	17867	18275	19953	19715	19876	20898	21003	21194	20629
BX322559.1	23757	13008	22177	23605	22931	23370	24345	24363	24025	23716
IGKV2OR22-3	5038	15	11452	3111	3052	1590	1236	7336	3981	1291
AC007308.1	18489	17736	14877	17614	16749	17403	16931	19684	18579	18505
AC244250.1	18677	17899	15745	17196	17264	17847	20048	19259	19113	18658
AC253536.3	17974	17423	15061	16945	16799	17218	19221	19243	18785	18229
AL022323.3	21080	20734	18749	20509	19903	14224	22231	22411	21520	21291
SLC5A4	21304	21449	18696	17163	20117	20446	22198	21898	17729	21181
AL021877.2	20791	21018	18955	19914	19642	20444	21948	20941	21326	21141
AL020993.1	21042	21329	19669	20385	19979	20856	22474	22121	21657	21775
AL022476.1	19648	19886	16987	19495	18574	19245	17298	19945	20603	20073
AL121672.1	20354	17185	18206	19855	19568	19857	21558	21161	20982	20822
AC115618.1	19061	16891	15941	17712	18378	18161	19880	19301	19285	18942
BX276092.9	24818	10970	23649	24480	23885	24433	25089	24759	24580	24367
POU3F4	19161	19359	17229	18709	18402	19232	20792	20015	20249	19816
SATL1	18701	18404	16159	17548	17419	17568	20054	20402	18881	19086
SERPINA7	11456	210	9096	9111	9165	7992	8274	12946	10309	8199
RIPPLY1	6743	2930	13918	4426	4485	2502	2645	208	2013	1636
TRPC5OS	16762	15589	12488	15871	15367	15777	16936	18008	17138	16871
FRMD7	18767	18871	15616	15315	17677	18309	18821	20396	19427	18675
ETDB	19345	19438	17088	19051	18137	19035	20679	19596	19703	19928
MAGEC3	17214	17231	13534	16074	15555	15984	18455	18018	17603	17400
BX546450.2	10898	202	10297	7785	8342	6979	8046	12154	9327	7457
ATP2B3	25185	18592	24157	25072	24707	17939	25237	25438	25273	24942
PLXNB3	15129	7890	17889	6096	714	11155	13372	16937	14685	12498
H2AFB3	21593	19970	18819	20615	20563	20949	22423	17142	21721	21184
AC004556.3	12104	112	16185	1461	8790	6196	6338	14803	2016	4808
AC233755.1	21131	20115	18849	18903	19942	20435	22268	21888	19428	21303
AL136115.1	18262	18286	15377	17503	16943	17013	19547	18943	18656	18656
AL606760.3	18059	18781	15595	17683	17046	16346	19598	19516	19332	18745
AC099791.4	17858	18461	14562	16629	16653	15397	19264	18639	18249	18246
SETSIP	23196	23305	21143	22610	22002	13078	23894	23394	22808	22967
AC095033.1	25137	25135	24244	24945	24507	10175	25368	24654	21735	24623
AL590666.4	5052	2181	11319	3171	2992	28	2116	7175	3946	1139
AL138899.3	16830	17189	13368	16523	15761	15256	18468	17923	17485	17430
AL031733.2	20516	20956	18377	19558	19774	17039	21993	21240	20191	20904
AC105940.2	23484	23696	21515	23209	22429	11348	24207	23542	23676	23276
AL592402.1	23520	23730	21727	23222	22654	11369	24194	24110	23671	23358
AC144450.1	18162	18846	15075	17541	17254	14917	19583	18894	19455	18617
AC010745.2	25061	25290	24217	25093	24641	13622	25504	24822	25152	24918
AC105398.1	17217	18072	14323	17535	16281	15511	18920	18387	18092	18043
AL133244.2	20108	20323	17261	19497	19035	15014	21122	20418	20525	20424
AC009975.1	9032	6738	10044	6995	6786	167	7251	10560	8270	6219
AC011753.2	20098	20563	18303	19105	19110	19450	21603	21098	20905	20814
AC013457.1	20486	20787	18165	19568	19329	15989	21587	21336	20986	20690
SCN1A	25688	25766	25199	25178	25458	15585	25852	25127	24777	25480
AC007405.2	19849	20192	17566	19149	18727	16701	21005	20848	20471	20310
AC016746.1	18149	18851	15802	17227	17471	16593	19711	20237	18892	18841
AC009955.2	11559	6986	19638	1059	8394	3352	6198	683	9522	5080
GBX2	5051	2434	10810	3237	3135	36	2319	7037	4073	1328
CAV3	21319	21653	19015	20729	20381	18958	22598	19462	20100	21272
SLC22A13	18297	19452	16339	18129	18433	17252	20177	19448	19272	19354
AC097358.2	13393	9211	8883	10708	10174	423	8398	985	11391	7129
ARGFX	24990	25266	24218	25034	24679	12658	25492	25236	25109	24963
AC010207.1	7244	3366	267	4835	2310	2776	2563	4983	3697	1549
LINC02023	20183	20387	17997	19134	19171	18319	21590	20870	20179	20633
AC068308.1	15168	10728	21917	12385	12213	9516	10769	1668	746	8014
RTP1	24675	24860	23497	24462	23870	12959	25107	24785	24698	24448
AC006296.3	22380	22737	20474	21944	21371	13450	23289	23115	22757	22493
LINC02473	23543	23720	21608	23243	21633	11837	23578	24184	23810	23403
AC111006.1	18011	18817	14891	17755	16898	15372	19611	18818	18129	18248
AC095060.1	18293	19161	15922	18246	17230	16981	20355	18783	19181	19159
AC021127.1	22617	22889	20652	21626	21474	14425	23589	23108	22510	22433
JADRR	20413	20178	17736	19388	18519	16178	21438	21005	20734	20297
AC112236.1	19181	19866	16890	19046	18423	16072	20692	20026	20327	19760
FREM3	23168	23497	20977	22919	22207	9870	23968	23707	23489	22828
AC097375.3	20399	20214	17955	18157	19040	17911	21427	21271	20587	20501
NPY2R	24034	24357	23022	23988	23265	14291	24844	24561	24287	24199
AC106772.2	23480	23787	21911	23256	22443	12824	24305	23985	23751	23497
CDH18-AS1	22654	23090	20903	21558	21648	15496	23585	23311	22066	22705
OTP	22295	22064	21308	21544	21133	3498	22703	23071	22324	21407
AC010623.1	24321	24535	22986	23072	23323	23769	23082	23966	21833	24238
LINC00461	5421	2436	11531	169	3403	1690	1423	6211	3647	1313
AC008517.1	4655	2482	10460	2986	2918	947	2496	339	3855	1895
SLC36A2	24318	24591	23097	24110	23646	11823	24961	24911	24422	24293
LINC01951	18893	19666	16584	18423	18004	16463	20592	19687	20167	19594
AL033519.5	21987	22400	19802	21122	20736	13498	23092	22798	22265	22055
SLC22A7	19691	19865	16610	19383	18697	14634	20727	19811	20326	19862
AL121972.1	21514	21676	18948	21043	20226	13184	22465	21991	21912	21590
LINC02539	22456	22567	19954	21290	20920	16296	23327	19244	22515	22103
AL596442.1	21340	21799	19237	20652	19788	18905	22678	22031	18545	21727
AL008628.1	20479	20547	17589	19187	19211	18435	17014	21413	20866	20383
AC005009.2	18559	18917	15586	17480	17541	16429	19788	18521	19404	18887
AC002064.1	18922	19489	16230	18220	17330	15903	20316	20288	19396	19105
AC003092.1	17154	17413	13807	15905	16011	16028	18567	18477	17618	17510
AC019155.2	20429	20453	17551	19575	19303	14338	21418	21295	20688	20493
FAM71F1	23619	23480	23342	22873	22528	22622	23861	16278	8142	22548
IQCA1L	20469	21211	18276	19667	19344	16547	21668	20928	20998	20684
AC006372.3	18965	19725	15933	18547	18156	14196	20112	20365	19615	19124
PRSS55	24105	24343	22773	17078	23206	21544	24787	24461	24147	23990
ADRA1A	16745	15848	16671	15066	14765	13931	16949	17922	1801	15396
AC021915.2	19374	19811	16853	18975	18313	16756	20817	19518	19784	19704
AC131902.1	24298	24608	23332	24303	23722	14606	25125	24321	24604	24241
AC009597.1	11505	9744	11751	9672	9587	228	10330	12968	10817	9206
AC009446.1	11832	10334	12458	9872	9972	242	10894	13627	11511	9894
AC022274.1	19980	20567	18117	19634	19200	17764	21544	20894	20738	20672
AC023194.3	18291	18918	15742	17340	17666	17301	19893	18988	19011	18702
AC090921.1	17881	18576	14820	17475	16590	15524	19294	18893	18385	18291
HPYR1	21259	20719	20180	20533	19737	1095	21209	22395	21389	19463
AL354861.3	5041	3185	9851	326	3188	1398	3179	6926	4422	2372
AL133477.3	20536	19310	19212	19556	18867	794	19659	21523	20043	17778
AL592463.1	18614	18735	15763	17754	17515	16669	19886	19096	18978	18888
LINC00710	11234	9438	11901	9487	9137	225	10224	12837	10689	9135
AL606469.1	5901	2433	13535	3748	3718	965	1993	52	4637	695
AL450313.1	18920	20200	16506	18043	18138	17068	20560	19540	19104	19416
AC060234.2	24427	24639	23066	24213	23898	8919	24910	24766	24648	24152
AC010996.1	24030	24260	22936	23526	10777	23402	24673	24432	24198	23864
LINC01520	17013	17483	13545	16107	15890	15318	18508	18082	17785	17481
OR52A1	18475	19210	15862	18158	18059	15814	20120	19012	19231	19256
CNGA4	22042	22095	18845	21348	20336	10361	22781	22294	22425	21623
AC124276.2	16927	17320	13125	16137	15582	14583	18189	18091	17462	17111
AC113192.1	21184	21368	18878	20549	20100	14963	22441	21680	21443	21427
AC087521.1	25110	25375	24504	25085	24597	24685	25571	21711	21154	24992
OR4C5	14964	14148	16406	13554	13248	370	15135	16576	15093	13745
SCGB2A2	5122	3464	9847	3495	3671	76	3415	7161	4918	2764
AP002992.1	22274	22584	20010	21639	21157	12047	23115	23152	22608	22240
AC078950.1	8953	6776	10046	7082	6952	168	7113	10564	8241	6294
PDE6H	12943	12689	6458	11247	11368	8110	13489	14088	13139	12278
AC023510.2	22886	22060	21821	22106	20637	1171	22300	14514	22379	20777
AC068790.3	14992	11918	3590	12791	12340	294	11835	16021	13563	10160
AC078878.2	20678	21288	18326	20101	19498	14743	21944	21552	21324	20943
LINC00507	22321	22694	20579	22262	20465	14630	23462	23135	22781	22589
LINC02370	19924	20409	17696	18557	18414	17873	21178	21072	20474	20334
LINC00392	5250	1998	12487	53	3240	1338	1560	7736	4052	707
AC001226.1	19952	20088	17084	19767	19103	18297	21429	21556	15849	19896
AL137246.2	15072	12639	19896	11880	12409	3481	13140	1652	2819	11228
SLC10A2	11193	9039	10661	9216	8821	216	9740	13117	9986	8495
MYO16-AS1	23734	24073	22463	23577	22913	15047	24559	23837	23694	23715
AL136221.1	17801	19018	15563	16974	17951	16184	19710	19847	18926	18573
LINC02300	24437	24618	22805	24330	21770	15769	24960	22921	24459	24258
AL161756.3	7849	5354	9963	5915	4894	117	5450	6017	6779	4606
AL136040.2	20570	20309	17794	19390	19074	16654	21200	20147	20791	20534
GOLGA8Q	18672	19686	17000	19653	18345	15359	21107	21379	19744	19988
USP50	16904	17678	13638	16542	16304	14754	18690	18255	17612	17535
AC090260.1	18978	19324	15942	18310	17513	16512	20408	19657	17725	18946
TMC3	12769	11204	12107	11020	10538	255	11786	13761	12053	10494
AC103739.2	19433	19730	15827	17840	18226	15718	17900	19726	19630	18869
PGPEP1L	22404	22574	19885	21748	20663	16018	21292	20832	22439	22193
AC009021.2	5096	2237	11260	3291	2950	27	2169	7302	3934	1050
CNGB1	19062	19098	15333	18128	16957	16187	17118	20141	19026	18673
LINC01568	23527	23906	22225	21832	22795	22596	24403	23070	22183	23560
KCNG4	19966	20895	18080	19473	19199	16252	21762	21398	20727	20701
AC092723.1	21146	21459	18974	20775	19936	14950	22375	21832	21762	21364
AC087500.2	24763	24998	23704	24674	24036	11802	25239	25136	24849	24626
AC005304.3	22774	23120	21114	22412	21677	13854	23739	23470	23210	22934
AC061975.1	9230	7082	10893	7211	6557	4644	302	10985	8724	6334
KRTAP3-3	20642	20936	17875	19777	19206	14769	21486	21232	20844	20796
AC080038.2	4814	1895	11488	3005	2899	1190	1860	7168	69	1172
ABCA9-AS1	13072	10827	13772	10804	10405	239	11466	12607	7740	9926
LINC01987	20622	20738	16693	19528	19286	11673	21184	21484	20698	19764
AP001025.1	22694	22769	20127	21675	21329	12708	23246	22496	22591	22321
AP001531.1	17423	18427	14781	16902	16687	15860	19511	19176	18278	18254
AC090772.1	21455	21568	19056	20636	20014	14691	22402	21895	21761	21465
AC018697.1	6816	4403	8550	5102	4177	90	4412	8171	6101	3445
LINC02582	20647	21157	18154	20190	19373	14380	21939	21450	21343	20818
AC116003.1	18091	18334	15092	16584	16719	16764	19082	19568	18451	18352
OR7D4	18794	19335	16346	18231	17451	17289	20365	19728	19280	19145
SLC1A6	17821	18129	14570	16389	16371	16507	19278	18264	18416	17997
AC002511.2	5739	4062	9576	4315	4401	3234	4076	614	3135	3416
AC011479.2	10639	8574	11115	6953	512	6474	9276	12469	10014	7997
AC004784.1	6231	2668	13699	3935	2171	1198	2257	97	4496	906
ERVV-2	18972	18952	16284	17946	18257	16684	20253	19858	18973	19384
AC020915.1	19435	19787	17118	18723	18347	17844	20862	19925	20131	19787
AC012313.8	6814	3018	14396	4358	4438	617	2603	147	3700	1361
FAM83C-AS1	8641	5006	14793	1334	6101	1150	4654	520	6899	3527
AL031663.3	21835	22130	19487	16770	20186	18618	20920	22594	22223	21854
AL160412.1	18242	18957	15805	17702	17456	16844	20156	19381	18711	18998
CU633906.2	23323	23684	21768	23227	22672	11842	24198	24180	23670	23423
LINC00189	21494	21963	19521	21238	20532	13872	22765	22656	22019	21827
AP000569.1	19197	19547	15747	17479	17070	15539	20483	19926	18531	18653
AP001627.1	5453	2334	12282	120	3348	809	2121	7802	4371	1083
LINC00895	19035	19419	16991	18512	18278	17462	20631	20644	19873	19781
VCX	20221	19814	14999	18773	18958	12097	19999	21566	16176	18749
MAGEB2	24445	24482	23374	24178	22517	8613	24874	24887	24543	24113
LINC01282	18236	19099	15868	17813	17389	17002	19636	19145	19421	18906
AC092198.1	4819	29	11372	3142	3149	1102	2201	6584	3814	1399
ITIH6	25733	25843	25262	25724	25525	20144	25924	25862	23173	25649
GLRA4	18322	19170	15503	18289	17345	14912	19877	19635	19502	18641
CT83	7558	4314	11439	379	2380	611	4415	7742	6163	3396
AC004835.1	19820	20179	17407	19190	18916	15373	21276	21116	20591	20278
PASD1	21582	21119	20715	20975	20243	2104	21869	22583	21856	20388
H2AFB1	22984	23193	21084	22536	22130	12019	23773	23738	23219	22830
AL645608.1	20500	20763	18397	20026	19065	20288	21920	20398	19602	20888
AL513320.1	5416	2193	12497	35	3468	1549	1814	7670	4179	717
LINC01346	13114	10869	4050	10937	10661	9467	11521	3065	11943	10088
CA6	5448	2118	13007	3436	3433	1510	1601	84	4244	474
LINC02596	11231	9262	12024	9003	9115	7928	9859	10357	925	8662
AL137027.1	6207	2492	43	3932	3984	1886	1998	8945	4776	560
HCRTR1	5434	2822	408	1934	3392	2065	2073	6116	4020	1684
AL596257.1	22539	22851	20788	21814	20789	22028	23503	19877	22458	22650
TMCO2	5705	2175	13210	3248	3553	1616	1766	67	4135	410
KLF17	4660	2297	10427	2904	2789	1520	2217	276	3612	1508
LINC02808	20279	20138	16953	18806	18439	19523	21230	17897	18987	19868
LINC01771	11644	9786	5321	10282	7526	9729	11819	13743	11796	11177
NFIA-AS1	22014	21844	19255	21512	20750	21215	18259	18858	20450	21564
AC104459.1	4566	2101	10691	2814	2757	1352	1889	275	3674	1460
AL391497.1	5195	1946	12325	3139	3184	1387	1558	7544	36	783
LINC01763	22612	22969	21083	22124	21714	22474	23728	18496	22852	22812
AL445433.2	6341	2585	23	3961	4050	1965	2069	9018	4698	570
AL445928.2	24052	24175	22712	23846	23074	23692	24593	23884	11278	23768
NGF-AS1	21577	21818	19059	20550	20061	20807	22707	18385	19644	21526
AL590133.1	15106	15417	16489	14936	13340	14249	16458	3454	16098	15002
LCE5A	19269	19453	16469	17439	18040	18429	20117	19124	19588	19292
LRRC52-AS1	14333	12953	14904	12354	12190	11593	13848	15151	1269	12599
CLEC20A	24292	24617	23095	23983	23710	24274	24936	24959	14384	24259
LINC01732	22633	22861	20424	21993	21542	22105	22328	22957	15643	22393
AL713852.1	11066	8727	12032	8713	8760	7542	8880	6588	870	7834
AL096803.4	5098	1996	11918	3158	3093	1433	1393	7672	47	956
LPGAT1-AS1	6234	4635	9539	3427	5037	3906	4705	707	4443	3926
AL356364.1	6928	4878	9645	5070	5093	4171	5080	8126	546	4399
AL117348.1	18424	19167	15786	17631	17779	18358	19709	19015	17807	18954
ITPKB-IT1	23011	22537	22435	22310	21685	21847	23125	16659	6655	21829
MAP1LC3C	21667	21210	20852	20893	20534	20529	21924	21854	5314	20576
AL591686.2	22917	23300	21086	21494	22131	22496	23683	23486	16107	22931
OR2C3	4548	1954	10724	2822	2741	1332	1977	270	3713	1414
LINC00298	21938	22104	19764	21136	20698	21501	22860	18439	21318	21503
AC093912.1	5631	2570	12628	112	3607	1883	936	8294	4535	1154
AC074366.1	23352	23611	21802	22572	22369	23027	24068	23673	16899	23417
AC138655.1	7417	5287	9331	5454	5579	4653	5478	8965	590	4824
AC011306.1	24350	24762	23236	23102	23600	24139	19890	23460	24530	24321
LINC01888	24085	24222	22950	18658	23488	23730	24531	24758	10791	23649
NAT8	20864	21233	18229	19500	19569	20123	21969	19158	18685	20841
ST3GAL5-AS1	23898	24212	22336	22924	23178	22997	24631	21602	21344	23741
AC092683.2	21021	21611	18924	20472	20017	20546	18715	21063	20932	21350
IL36RN	17982	17910	11137	18156	16926	16902	18601	9186	17551	16816
AC009312.1	18352	19307	16177	17243	17668	18156	20219	19503	19337	18987
AC023347.1	21769	21428	19440	18554	20564	21373	22738	22246	17880	21662
ANKRD30BL	18410	18791	14972	16975	16934	17738	19727	18756	16907	18353
LINC01877	22524	22559	19596	21647	20409	21777	23237	16258	21356	22171
AC007879.2	4983	1893	12284	3099	2937	1242	1554	137	3877	709
AC098820.2	21168	20920	18185	20536	19845	20280	22074	17532	19089	20869
SPATA3-AS1	19633	17478	15311	17669	17068	15837	18109	4568	14208	16581
PRSS56	19143	18783	15272	17740	17201	17790	19938	17723	18008	18481
AC023480.1	5504	2153	13010	3311	3461	1475	1638	85	4188	472
AC023483.1	21776	22278	20054	21072	20523	21224	23020	20900	21349	22144
AC037193.1	21691	21931	19340	21064	20611	20989	22624	19722	17863	21634
AC090952.1	22013	21928	20132	21332	20809	20795	22645	10913	18699	21122
AC099332.1	18539	19178	16287	18228	18437	18733	20323	19307	17838	19451
AC099329.1	19740	20481	17751	19158	18911	19607	21353	20203	19546	20364
AC006058.2	23663	23729	22316	23496	22832	23089	23534	23036	9689	23085
RTP3	20671	20970	17977	19699	19655	19940	21815	20375	17039	20681
LRRC2-AS1	6466	2644	4	4136	4170	2082	2138	9231	4935	631
AC137936.1	21166	20882	19716	19973	19976	19956	21540	9437	20567	18761
AC097369.2	9911	5860	1711	6971	7174	5904	5865	8599	1770	5916
AC117509.1	21779	22321	19895	21521	18316	21562	22771	20159	22172	22199
LINC02042	16125	16027	10255	13874	14626	14526	17254	15654	15339	15781
GRK7	4474	1681	810	3019	3002	2581	3326	5616	3533	2751
ERICH6	20611	20947	18707	19455	19785	20166	22094	21500	19543	20969
AC104472.5	20382	21010	18695	19781	19330	20427	21933	20381	21273	21066
AC112491.1	5489	3804	9381	3132	3753	3150	2423	556	4962	3003
LINC01323	17859	18577	14565	16098	16089	17197	19182	18416	18067	17855
ABCC5-AS1	19925	19999	16967	17886	18824	18614	20687	19186	19101	19720
HRG	10377	8343	9852	7930	8107	7228	9058	1318	9100	7989
AC069421.3	7882	5708	10066	5993	5828	5032	6093	9087	651	5398
LINC01182	4834	25	11202	3000	2948	1551	1823	6954	4021	1387
SLIT2-IT1	11375	9855	13734	10098	3076	8681	10608	1451	10161	9277
AC092834.1	19897	20514	17659	19291	19044	19951	21405	19377	19006	20191
AC124017.1	23838	24130	22424	23766	22876	23553	24541	18683	22779	23802
STATH	21774	21525	21618	19670	21050	20293	22084	15873	3604	19660
AMBN	21982	21358	19402	4572	20378	20518	22037	22754	21792	20506
AC239584.1	23086	22725	22746	22644	21667	21470	22994	8414	4875	21189
LINC02483	22964	22641	22600	21999	21919	21814	23156	16648	6724	21875
PPEF2	11789	10424	14631	10428	2907	9284	11268	1543	11174	9971
AC096577.1	6137	2446	56	3881	3923	1857	1960	8818	4756	448
AC093752.3	24922	25062	24022	24750	24295	24851	25360	24243	18976	24800
LINC02502	17054	16661	17821	16243	15571	15543	17632	4710	16634	16155
AC015631.1	16552	16043	17425	15308	15030	14868	17113	4053	15354	15586
LINC02172	20499	20847	17702	19510	19473	19896	21844	17617	20507	19422
AC139720.1	22526	22757	21204	22474	21225	22582	23709	21557	22175	22825
AC108206.1	4961	2204	11157	3123	2988	1447	2175	6481	89	1348
TTC29	22232	22648	20409	21965	21303	21749	22343	22632	17101	22442
LINC02275	21206	21607	18850	20489	20291	20735	22195	20382	17435	21322
AC093849.3	19393	20322	16550	15555	18340	19252	21085	19956	19084	19616
AC093849.1	19211	19494	16329	17884	18054	18231	20621	18627	18791	19418
AC097518.2	19037	19760	16403	17842	18276	18499	20283	19031	18587	19208
LINC00290	20361	20552	18205	19581	19194	20009	21660	20291	20007	20405
TEMN3-AS1	24228	24531	23127	24249	23838	24131	24938	20239	22706	24294
AC122719.3	4988	1852	11820	3065	2984	1272	1593	162	3762	854
LINC01513	20357	21078	18730	19687	19745	20185	22010	21129	20675	20790
AC026790.1	6014	2378	13899	3773	3748	1803	1890	11	4599	562
AC113370.1	7190	5023	10067	2738	5700	4315	5087	718	2991	4172
C9	23877	24191	22482	23628	23204	23618	24627	16938	24050	23874
DDX4	25155	25456	24564	25118	24865	25216	25203	24655	21392	25147
AC016642.1	22264	21792	20032	21381	21306	21467	22878	11615	21553	20999
AC063979.2	5580	2061	13081	3393	3367	1484	1641	79	4174	413
ACOT12	13076	11958	5215	11133	8505	10089	12608	8179	11312	11213
AC024587.2	23952	24304	22727	23483	23339	23822	24685	22015	21669	23882
FAM170A	20234	20529	17148	18389	18866	19231	21373	18286	19167	19692
AC008568.1	19634	19969	16964	18702	18649	18820	20986	18568	19661	19261
LINC02201	5347	3828	9362	2685	4374	3200	3805	7924	336	3092
AC106786.2	19961	20690	17666	18976	18734	19481	21382	19285	20228	20159
LINC02240	13094	12209	12330	11631	11323	10684	12966	1987	12894	11710
ADAMTS19	8488	5874	7549	6000	6449	5118	6001	858	6994	4997
PCDHA8	5469	2360	12508	94	3515	1727	1964	7836	2909	1041
AC244517.5	5569	2127	13116	3443	3447	1466	1704	73	4251	543
PCDHGB3	14385	13204	12869	12684	11829	11760	12740	2272	13754	12909
AC132803.1	19088	19661	16721	18026	18240	18821	20442	19710	18905	19566
GABRA1	17628	19072	15288	16479	17083	17985	19311	19486	18179	18396
AC109466.1	18150	18266	14772	16935	16823	17360	19572	17863	18139	17819
SLC34A1	6228	2533	45	3931	3964	1935	2021	8779	4770	489
AC106795.5	21327	21744	19203	19196	20253	20758	19310	22160	20547	21563
AC008443.8	19375	19398	16914	18699	18459	19016	20907	18851	19582	19686
LINC01600	18730	18854	15874	17746	17660	17964	19732	18583	18865	18964
AL158817.1	6083	2423	13963	3870	3831	1876	1951	7	4681	593
LINC00518	5634	2137	13188	3503	3481	1545	1775	62	4138	422
AL445430.2	19317	19503	16210	18818	17545	18065	20450	18478	18314	18853
HIST1H2AD	21664	22353	19993	21288	20819	21390	22946	21344	19463	22086
AL021918.4	22972	23144	20660	21973	21743	22233	23502	23243	14662	22657
ZSCAN23	10333	8274	11682	8453	8440	7061	8384	1273	4418	7774
AL121932.2	9630	5781	14076	7121	7033	5283	6056	744	1414	4899
PANDAR	5503	2086	12999	14	3477	1563	1686	8224	4238	573
AL034345.2	13053	11427	13428	10872	10585	10116	12263	14114	1084	11102
PGK2	21926	22192	19584	20980	20793	21344	22918	20766	17215	21947
AL512347.1	5822	2448	13325	3614	3637	1780	2022	116	2889	882
SCAT8	24975	25196	24188	24928	24350	24926	25454	24381	19146	24967
AL080275.1	19340	18529	16625	17911	17980	18304	20643	20783	18319	19509
AL589740.1	20077	18043	13900	19011	9159	18673	20006	21262	19711	18598
AL109947.1	18631	19007	14970	16634	18300	18201	19957	16858	18837	18717
AL589684.1	5898	3413	11500	1783	4183	2771	3263	402	4495	2469
AL590550.1	8381	6103	9647	6211	6299	5319	5916	8712	658	5450
FABP7	8724	6270	10380	6390	6738	5441	6654	974	3102	5781
LINC02528	17636	18396	15109	17582	17426	17443	19577	18441	17953	18398
AL355312.3	18649	18554	15447	16345	17365	18038	19882	18967	18368	18437
AL355297.2	16576	16522	12483	15361	15369	15403	17713	17796	16878	16961
TCP10	5675	3946	9679	3722	4360	3320	3939	591	3045	3121
AL596442.4	5565	2050	12965	3461	3414	1521	1634	81	4234	493
AC093627.22	23284	23323	20985	21635	21497	22327	23184	17695	23154	22795
RSPH10B2	14819	12569	6846	12168	12372	11158	13012	1672	13165	11248
AC006042.1	14066	12363	13804	12373	11777	11173	499	15512	13344	12139
AC005014.3	6532	4204	10315	4478	4465	3681	4086	5441	419	3575
SP8	20954	21522	19295	20557	20031	20869	22365	20732	20931	21468
AC005082.2	20331	20869	18179	19379	19520	20095	21822	21142	17766	20803
AC003093.1	22603	23609	22806	21915	8444	22616	24100	23501	23615	22983
LUARIS	21149	21315	18835	20078	19878	20363	22101	20347	19817	21072
AC211476.6	10112	8171	10993	8105	7893	6751	7027	11272	841	7569
AC002069.2	21743	21930	19335	21109	20022	21269	22834	17384	21534	21767
AC002429.2	22685	22879	21348	21986	21946	21778	23403	13220	21701	22292
AC002463.1	6031	2373	13889	3771	3769	1795	1933	10	4628	549
TRBV25-1	18175	18655	15231	16551	17099	17762	19493	18689	18661	18187
AC073314.1	4386	1692	331	2740	2612	1121	1462	6462	3434	828
AC019257.9	19937	20259	16435	18607	18362	18642	18505	18592	18619	19197
AC019257.2	5586	2186	13163	3533	3352	1540	1561	65	4384	530
AF233439.2	20332	21096	18559	19902	19504	19729	21831	21060	19994	21006
LINC00599	22661	23082	20925	22024	21467	22110	23576	20160	21700	22678
AF131215.3	22952	23625	21877	22623	21717	22787	24151	21574	23303	23407
LINC00681	19362	20005	17014	17880	17698	19037	20581	20118	19849	19717
SFTPC	23580	23895	21896	23079	22643	23372	24304	18044	22367	23477
AC105046.2	20822	21134	18388	20021	18234	19955	21461	20231	20508	20825
AC037441.1	5777	2272	13334	10	3610	1681	1798	8225	4470	542
AC023202.1	7258	5199	9617	5325	5507	4118	5235	8164	563	4657
AC091185.1	6172	2464	52	3875	3912	1853	1950	8890	4722	465
AC084262.1	16545	15610	19366	15184	1056	14566	16426	12632	16158	14928
AP006545.3	14332	13299	12939	12552	11795	11851	13981	2319	13971	12929
AC022733.2	19918	20146	17027	18972	18623	19113	20959	18433	19056	19500
AC022182.1	4937	3357	10106	3679	2733	2629	3149	6083	217	2352
AC100812.1	21055	21195	18518	19834	19868	20090	22124	18601	20231	21020
AC034114.2	18089	18240	14989	17086	16986	17311	19258	18548	17875	18422
AC010834.3	21472	21619	18697	20453	20125	20651	22352	21471	15907	21232
AC010834.1	6363	2587	6	4065	4108	2026	2092	9097	4853	620
ODF1	5564	2183	13048	3488	3482	1500	1671	72	4348	528
AC091010.1	21685	22029	19652	21167	20706	21226	22833	18276	21288	21800
AC084114.1	6154	4203	9855	4501	4486	3564	4249	6333	437	3584
AC068413.1	20345	20496	18267	19535	18929	19873	21778	20962	19836	20724
AC090987.1	20468	21084	18614	19836	19483	20057	22115	20220	20797	20901
GML	19198	19448	16501	18011	17725	18929	20680	19029	18834	19560
AL162413.1	9190	1202	7941	6074	6244	4069	4217	332	4985	2730
AL450003.1	17433	16801	14392	16409	16726	16908	19135	18881	18074	17724
AL353732.1	24192	24437	22928	24023	23458	24151	24881	20857	22137	24129
FAM166B	7737	4673	10054	1829	5418	4070	4551	9179	399	3687
AL133410.2	5227	1983	12205	3212	3132	1373	1615	7583	38	818
AL391987.3	20825	20893	18089	19887	19013	19632	21883	18429	20236	20756
CR769776.3	21943	22248	19780	21533	20528	21384	22891	17469	22039	22057
FOXD4L5	18158	18105	14671	17004	16762	17094	19247	17802	18018	18212
CARNMT1-AS1	24385	24416	21913	10001	23371	23953	24661	22595	23839	23688
SPATA31E1	20939	21372	18444	20420	20099	20338	22076	18520	18290	20964
LINC01501	5600	2217	13027	3513	3474	1583	1758	8172	13	533
AL353768.1	18949	19750	16607	18302	18370	18789	20346	19488	18547	19266
TEX48	6046	2389	13786	3772	3737	1809	1915	15	4563	479
AC007066.3	12658	12142	5490	11625	8906	10757	13004	7286	12971	11682
NR5A1	4172	1764	434	2620	2484	1111	1610	6014	3425	1343
AL139280.1	22003	23018	20673	21826	21612	22166	23544	22215	17740	22639
AC025822.2	18312	18739	15372	16901	17441	17391	19792	18552	18618	18265
LINC00703	19513	20291	17486	19212	18758	19198	21315	19398	19953	19991
AL355303.2	22064	21784	21276	21472	20873	21061	22508	22077	6219	21182
AL390783.1	5519	2133	13008	15	3402	1491	1653	8086	4240	580
AL158211.2	12674	10205	14511	799	10251	8903	10664	13846	2632	9335
C10orf53	14254	13187	13078	12428	12144	11810	14023	2327	13875	12932
PCDH15	10633	8115	7947	8569	8277	6832	8601	12205	798	7291
LINC00845	22563	22945	20795	22275	20862	22329	23522	18093	22720	22746
AC022392.1	5317	3372	9595	2992	2821	2763	3141	470	3513	2635
AC010997.3	21499	21923	18435	21485	16306	21046	16555	19342	21951	21548
AC010163.2	16585	16866	11673	15612	15092	15426	17802	15565	16881	16362
NUTM2B	20168	20776	18220	19580	19116	20113	21821	19756	20522	20597
AL844892.2	5445	1963	12532	3307	3344	1439	1624	117	3750	668
OPN4	18173	19614	15720	16200	17214	17966	19976	19458	19135	18512
LINC01475	4409	2005	503	2702	2678	1218	1118	5909	3309	1700
VAX1	22586	22153	21820	21652	21090	21267	22990	11421	15049	21311
AC021269.3	20368	20311	17117	19479	18731	19683	21327	17574	19376	19995
AC055878.1	5602	2120	12957	3456	3466	1485	1714	77	4364	480
AL358944.1	17332	17076	14128	16364	16147	16456	19053	18630	17613	17805
AC090625.2	24103	24398	22875	23776	23256	23935	24839	20071	23214	23957
RAG2	5278	2016	12604	51	3274	1426	1684	7708	3735	569
C11orf94	23928	24227	22639	23388	23120	23704	24689	24047	16594	23910
AP005273.1	20409	21120	19030	20089	19961	20443	22061	21435	20949	21216
SHANK2-AS1	21086	21528	18706	20461	19783	20507	22226	21229	17083	20984
AP000867.5	5427	1940	11706	3365	2087	1726	2129	186	4309	1239
AP002761.2	22699	23590	22889	16942	22027	23048	23950	23560	8400	22785
AP001085.1	5129	2134	12231	98	3198	1477	1841	6701	3834	934
LINC02761	4825	1921	298	2892	2632	1207	1025	7086	3684	877
NXPE4	22060	22539	20437	19273	21130	21747	23295	22761	20667	22302
AP000757.2	18993	19374	15232	18181	17863	18180	15986	19107	18984	18734
AP001360.1	22885	22936	21158	22241	21362	22272	23468	13268	21931	22361
AC005343.4	24548	24754	23581	24457	24080	24398	25121	18694	23267	24444
AC092111.2	6153	2597	13757	2934	4020	1957	1759	43	3541	748
AC092745.5	5839	2268	13468	3620	3652	1579	1701	34	4464	461
AC091814.1	19671	20249	17099	19004	18063	19174	20973	19460	18617	19961
TAS2R46	18526	18853	15576	17473	17031	18101	20062	18687	18085	18822
AC007450.1	19302	19800	16362	18599	17986	18470	20697	19637	17140	19402
AC055720.1	23565	23697	22325	23050	22071	23251	24210	15553	23472	23347
AC010198.1	22673	23024	21017	22191	21826	22438	23594	17664	23146	22772
AC068774.1	22941	23356	21285	22140	21552	22672	23919	19709	22445	23000
AC140847.2	25624	25713	24899	25496	25143	25501	16089	25330	24896	25435
MUC19	5618	2296	13417	3097	3335	1649	1923	64	4058	445
AC079601.1	24415	24425	22432	18149	23678	24137	24774	21499	22716	23974
AC009464.1	17396	17861	13738	16544	15940	16302	18898	17410	17354	17489
SCAT2	17917	16907	14606	16180	16527	15058	17650	4069	14220	15978
AC090629.1	18491	18503	15543	17937	17518	17845	19712	18966	17654	18677
LRRC10	20310	20423	17890	18847	19244	19702	21669	19215	20445	20276
MYF6	15111	15480	15686	14703	13714	14307	16380	3363	15677	14873
AC089998.4	21370	21627	18722	20207	19949	20512	17046	22064	19884	21155
AC090016.1	13923	12730	13109	12196	11960	11229	13656	2192	13032	12429
SLC5A8	5597	2139	12864	3404	3520	1495	1716	83	4281	559
SPIC	24487	24459	22524	11243	23714	24067	24809	24112	23503	23940
AC026108.1	21233	21620	19011	20760	19877	20463	22314	18891	20572	21445
TBX5	21418	21759	19168	21005	20398	20997	22523	21584	16529	21556
AC063926.1	22144	22263	19884	21677	20893	21659	23003	17008	22195	21981
AC140118.2	14764	14558	8509	13839	13229	13303	15697	14573	14161	14744
AL139327.2	22096	22129	19966	21508	20933	21406	22956	19424	20394	22129
AL359538.3	21763	22057	18496	19731	20837	21015	22594	17153	17733	20654
AL160035.1	23191	23369	21466	22745	22258	22906	24002	20358	20764	23032
LINC00427	19213	19212	15736	17997	18070	18834	20343	17578	18455	18279
LINC01058	24078	24312	22769	23907	23218	23841	24733	24245	15827	24089
AL136301.1	18086	19555	15804	19052	16984	18226	20168	17940	18983	18728
TMEM272	25168	25316	24282	25012	24697	25055	25434	24854	16642	24958
LINC01038	20770	21317	19581	20377	20325	20766	22437	21989	21367	21695
LINC00377	17795	18278	14425	16967	16680	17346	19141	18051	16990	18014
AL136964.1	24288	24255	23637	9976	23213	23675	23764	21316	23306	23588
AL163541.1	24532	24791	23393	24368	23843	24366	25053	24771	15431	24418
RNASE9	19630	19021	19267	18827	17637	18002	19722	6799	18113	17853
TRAV2	20346	20785	18317	19419	19412	19845	21662	20624	20071	20673
TRAV8-1	24830	25054	23865	24451	24323	24758	25353	24938	16126	24720
TRAV13-1	23756	24016	22385	23515	22865	23686	24494	24103	15832	23767
PRMT5-AS1	19318	17328	12831	18563	8243	18001	19339	21040	18720	17858
MYH6	20366	20503	17262	19369	18858	19347	17020	20403	20427	20266
LINC02327	5617	2161	13076	3471	3456	1547	1657	71	4295	494
AL132639.3	19342	19900	16605	18719	18117	18921	20630	18357	19016	19521
LINC02307	21040	21448	17971	20855	20040	20260	22136	16126	20975	20280
LINC02319	20065	20379	17276	18481	18548	19190	17787	21102	20185	20039
LINC02322	16982	17922	13890	15929	15842	16876	18618	18413	17352	17493
AL355916.2	5973	2379	13857	3781	3780	1796	1899	13	4569	516
AL390816.2	24324	24365	22738	23578	23487	23989	24765	16958	23176	23979
LINC02324	24047	24650	23295	24071	23705	24102	25020	19474	24263	24366
AL359317.2	10904	9928	4017	9350	6167	8393	7497	10619	10717	9545
AC004900.1	19297	19158	13848	12429	18881	17973	19828	21212	15000	18205
AC005280.1	5774	2220	13401	3562	3619	1631	1842	41	4381	477
AC005480.1	4535	2826	9491	3185	2970	2135	2653	349	4134	2010
LINC02833	20966	21519	18543	19979	20069	20266	22275	20918	16913	21210
LINC02295	19100	19319	16468	18872	18097	18341	20340	19260	18264	19229
IGHV3-64D	25184	25680	24911	23536	25067	25572	25813	25455	23225	25458
AC247036.1	4785	2987	9992	3214	3156	2305	2947	6716	211	2341
LINC00221	11349	8508	13337	8937	8737	7428	8861	1174	1874	7307
IGHV5-78	7162	5132	9361	5349	5380	4554	5314	8480	565	4623
LINC01193	21595	22460	19882	20745	20455	21316	20651	22276	20440	22073
AC107980.1	18056	18679	15239	16776	16401	17838	18128	20257	18448	18650
AC123768.5	4193	1750	443	2587	2465	1138	1592	6040	3389	1437
AC055874.1	11209	9534	10898	9024	9176	8190	10396	1496	10148	9380
AC022929.2	8527	6753	2082	4954	5556	5235	1628	9988	8094	6205
BMF-AS1	20158	18394	20184	18548	18192	17244	18837	17000	2595	17298
AC020661.3	23906	23901	22282	23499	22729	23292	24317	23185	10090	23311
AC026770.1	4847	2523	10634	2673	2888	1687	2492	318	3138	1565
AC084781.1	5094	3058	10296	3272	3386	2225	2967	5993	215	2332
AC018904.1	20385	20428	17764	19362	19114	19995	21645	20284	17699	20421
AC027088.5	24595	24941	23760	24271	23868	24474	25253	20651	24491	24545
INSYN1-AS1	23060	23195	21399	22565	22058	22655	23880	23429	16438	23128
AC090607.5	19815	20538	17571	18927	19068	19408	21273	20213	18546	20029
AC021483.1	4607	1863	11294	2905	2778	1244	1721	218	3685	1144
AC087468.2	14530	13525	8635	13377	13034	13295	15806	15945	14947	14580
AC110023.1	20010	20075	17610	19059	18695	19483	21386	19245	20380	20139
LINC02852	22782	22866	20193	22253	21716	21840	23450	22550	14018	22447
AC027013.1	24088	24375	22883	23877	23495	23992	24890	23483	17636	24026
RNF151	5541	3998	9379	4127	4124	3389	4082	624	3926	3471
AC005606.2	19585	15955	22518	17122	16436	14881	14059	2568	1292	14139
AC092119.3	25673	25772	24964	25709	25400	25624	21926	24370	24168	25530
AC026471.5	15369	14825	7244	14408	13038	12995	3390	16341	14583	14048
AC074050.3	22156	22392	19925	21492	20848	21561	23041	22286	16255	21966
AC096996.3	20073	18916	17945	19692	18598	19655	21513	21090	19803	20651
AC079411.1	5274	2711	11496	226	3460	2117	2561	5219	3616	1706
DPEP2NB	20529	20725	18036	19591	19582	19949	21810	18467	20196	20156
AC004158.1	19968	19246	13214	16373	18365	17545	19819	15613	14614	17918
AC087565.1	21195	21350	16536	18833	20172	20232	21905	15754	17349	19903
AC092134.1	12078	10521	12370	9972	9970	9020	11378	1644	9981	10326
AC092720.2	22530	22895	20599	21047	21333	21748	23170	21582	20939	22412
AC134312.2	24209	24400	23015	24049	23392	24024	24802	19966	23323	24132
AC144836.1	4688	1827	11155	2848	2764	1278	1682	228	3717	1181
LINC02094	6114	4379	9155	4691	4811	3575	4607	711	5377	4006
AC107926.1	21404	21377	19153	16765	20205	20824	22075	21598	21497	21403
AC068418.1	5495	2150	13044	3409	3422	1474	1639	80	4218	452
AC024267.1	23532	23722	21800	23152	22423	23122	24218	23709	15483	23460
AC104564.4	23664	23608	23232	8193	22766	22675	17860	22252	23259	22990
LYZL6	5896	2319	13671	3651	3784	1700	1855	21	4603	496
AC244093.4	6004	2385	13916	3793	3781	1806	1829	9	4647	578
AC006449.3	17233	18207	14318	17298	16222	16832	19196	17591	18185	17933
C17orf98	22993	23371	21222	22484	22194	22847	23881	21855	17473	23040
KRT40	17945	18964	15775	17103	17494	18126	20251	19491	18307	18889
AC018521.7	20603	21435	19182	20680	19555	20798	22385	20590	21298	21429
AC091180.4	19796	20002	16855	19075	18255	18628	21026	18238	19372	19550
AC015909.3	5567	2138	13111	3369	3426	1489	1772	75	4241	522
CCDC182	5613	3916	9475	4121	4161	3369	3970	7521	403	3403
AC015813.3	18814	19822	16338	17323	17006	18615	20391	19860	19010	19029
AC005962.2	19544	20540	17466	18535	19088	19293	21411	18870	20140	20373
C17orf64	21578	21118	18307	20750	19556	20043	19689	8944	21010	19488
AC005803.1	4636	2104	10382	2849	2667	1514	2263	308	3787	1631
AC124804.1	18820	20060	17135	18533	18087	18969	21050	20264	19622	19957
AC120024.1	5596	2096	13172	3499	3517	1460	1710	63	4268	541
AP001020.2	12887	12754	6580	12340	11391	11564	13804	11355	13182	12833
AP005262.2	19465	19010	13441	11548	18635	17662	19773	20646	15391	17937
LINC01895	18847	19965	17245	18794	17918	19300	20864	20697	19529	19888
AC100778.1	18822	19692	16494	18732	17753	18521	20303	18921	19221	19328
AC009271.1	20967	20912	18274	18835	19408	19764	21870	20937	18453	20781
LINC01539	24992	25209	24205	24923	24407	24929	22355	25090	22293	24938
LINC01897	14657	13951	15440	12339	12516	12233	14845	2453	11486	13443
AC022726.2	18707	18719	15332	16761	17658	18196	19753	19827	16842	18066
AC116003.3	22132	22455	20197	21738	21384	21703	23241	17927	21663	22127
AC016588.1	4658	1862	11259	2925	2803	1206	1744	216	3746	1171
AC006538.3	23194	22646	22796	22154	21928	21931	23091	10729	8931	21470
AC005264.1	5165	1923	1121	3506	4002	3042	4169	6425	5036	3794
RAX2	8821	6687	10200	6876	6777	5815	7105	10216	738	6283
AC005523.1	25205	25297	23985	14724	24574	25004	25153	24169	24833	24785
AC104532.2	20546	20840	17925	19364	19495	20004	21613	18179	20237	20442
AC011444.2	21421	20530	18218	20640	19970	20547	22208	17883	17439	21219
ACER1	13442	12205	13414	11614	9379	10580	12955	1960	12554	11688
AC008734.2	5642	2162	13238	3518	3551	1592	1722	60	3932	483
AC008752.2	13297	9064	1797	10534	10197	7920	8856	1752	11023	7021
AC011446.2	12465	10460	11867	10506	10406	9712	11672	1699	10457	10548
AC020911.2	23690	24568	23087	22911	22568	19475	24684	24571	24381	24262
CALR3	5093	2671	11606	3098	3070	1760	1518	5760	98	1306
AC011477.8	21221	21704	19063	20853	19941	20731	22414	17691	21765	21512
AC011518.1	18860	19441	15951	16607	17768	17647	20021	19660	18468	18700
AC093227.3	14930	15241	16730	14399	13030	13899	16268	3289	15761	14824
AC243967.2	5103	1980	12129	83	3096	1363	1614	7584	4037	863
AC073548.2	9238	6914	11670	6944	7240	5874	7196	5442	716	6300
AC011466.1	23896	23585	23524	23292	22706	22780	22948	16330	8471	22753
AC011523.1	4664	1883	11188	2900	2785	1280	1633	222	3680	1163
DPRX	23731	23832	21184	10958	22975	23280	24262	23448	22969	23262
AC020922.2	17947	18937	15343	17534	17250	17704	19656	18231	18496	18594
AC020922.3	10043	9033	3767	8696	5585	7979	9826	9732	10162	9047
AC006116.10	20121	20246	17336	18860	18663	19136	20804	18971	19847	19877
AC012313.2	17697	17475	14482	17128	16510	16958	19416	19164	16824	17931
TMC2	21037	21271	18964	20234	19475	20452	22174	20887	20468	21337
C20orf141	5053	3566	9038	3649	3657	3074	3639	549	4971	3033
AL133396.2	5716	2054	13190	3554	3518	1595	1801	70	3794	504
AL121762.2	5798	2241	13491	3607	3621	1620	1786	33	4471	529
SLC32A1	23211	23656	21527	22906	22322	23069	24061	16887	23251	23241
AL021395.1	13686	12519	12636	11858	11501	11047	10548	1997	12773	11784
AL121581.2	17256	18086	14251	16713	16215	16755	18980	18092	17581	17835
CU634019.5	5910	2350	13626	3672	3763	1731	1893	23	4379	476
AJ239318.1	19714	19647	17011	18842	17645	18855	20851	19439	19534	19895
LINC01687	22651	22876	20862	22126	21295	22324	23532	17999	22750	22767
AP000474.2	5322	2069	12549	39	3299	1421	1597	7895	4066	677
CLDN8	6185	2561	83	3952	3905	1940	1806	8030	4686	548
AP000317.1	21476	21580	19491	20358	20202	20892	22595	20903	21034	21448
AF064860.2	16220	15347	11361	14851	14662	15215	16876	17286	16527	16189
DSCAM-IT1	22475	22698	20568	20584	21548	22189	23451	21078	21014	22488
UMODL1-AS1	4789	17	11472	3031	2945	1405	1928	6910	3839	1305
AP001625.2	22825	22435	17729	6428	21465	21489	22773	23252	21980	21602
AL133493.2	22857	23168	20867	22244	21848	22245	23610	20377	18912	22729
DGCR10	23221	23437	21153	22755	21555	22249	15556	23651	22342	23036
IGLC5	7030	3098	216	4622	4613	2584	2694	9803	2273	1332
Z99774.1	6748	4884	9140	5033	5068	3766	4573	765	5679	4343
AL020994.2	17867	17870	14623	17014	16700	16937	19175	17919	18226	18158
Z82188.2	4393	1733	336	2736	2587	1103	1452	6473	3442	788
KCNJ4	6304	2775	14223	4204	4123	2236	2376	98	2673	1037
LINC01310	23401	23955	22210	22904	22664	23431	24339	21522	22714	23251
AC207130.1	4543	2684	9722	2963	2980	2118	2707	380	3997	2095
AF241728.2	5509	2164	12949	3410	3394	1496	1475	89	4255	515
SYP-AS1	4221	1800	440	2601	2501	1136	1707	5900	3367	1389
AL139398.1	4719	1899	11253	2915	2761	1285	1612	217	3683	1094
LHFPL1	17829	18387	15246	17025	16522	16999	19366	19972	18362	18397
TEX13D	20369	20751	18279	19768	19214	20124	21863	20123	19760	20622
SAGE1	5101	2780	10053	3257	3171	1882	1090	322	4409	1883
SOX3	19152	19440	16300	18444	18265	18246	20326	18130	19198	19304
AL844175.1	22271	22653	20284	21887	21468	22014	23401	22487	15632	22362
SPANXN3	5517	3368	10572	3595	3762	2715	3248	424	2344	2402
MAGEA3	8951	6703	11740	5024	407	5747	6989	6458	7670	6045
AC245140.3	19856	20211	17228	17955	18729	19156	20901	19564	19558	19927
AC064829.1	17983	18611	19903	18169	17283	17326	19038	6351	17154	17209
RPS4Y2	11820	8725	8006	9151	9415	7596	9368	8557	804	7712
AL513327.2	18744	19032	15899	18299	17706	17806	18639	19085	18810	18773
AL591167.1	19227	19436	15957	18171	18005	17818	16843	20083	19607	19282
ZRANB2-AS1	18334	18605	15152	17260	17149	17666	18292	18752	18335	18463
AC105271.1	19220	19616	15516	18946	17864	18334	15271	19732	19911	19057
OLFM3	17208	17834	14163	16392	16084	17018	18391	18321	17709	17834
AMY1A	19809	20454	17338	19306	18589	19225	17497	20791	20678	20100
AL591742.2	19480	19801	17073	17836	18487	18761	19946	20012	20254	19898
AL355538.1	17998	18507	14395	17434	16448	17125	15522	19566	18851	18148
AL365436.2	19354	20278	17269	19645	18841	19541	17371	20445	20746	20160
SPRR2G	18584	19221	15795	18279	17717	17425	18121	19290	18917	19040
AL358472.5	19993	20975	17705	19831	17687	19606	18265	20865	20500	20697
AL359541.1	20023	20834	18548	19601	19087	19975	21339	21612	20694	20928
AL499616.1	21456	21689	19038	15472	19889	20438	20838	22260	21984	21665
AL359962.3	18284	19149	15632	18839	17298	17487	17693	19364	18931	18979
SLC9C2	18891	19485	16566	18643	17653	18090	19081	20253	19446	19487
AL390718.1	18024	18558	13793	17067	16180	16523	14607	18751	18764	17751
AL136987.1	20069	19495	17374	18943	17942	19012	21015	20229	19695	19992
AC092803.4	19706	19954	16646	18258	18220	18730	18563	19146	19897	19640
AC096642.2	18125	19059	16060	17772	17811	18338	19105	19578	19060	19233
AL360013.3	18618	18826	15371	17863	16475	17658	18456	18991	18472	18657
AC138393.3	17609	17629	13494	16474	16030	16468	16124	18241	17542	17384
AL162595.2	19370	19207	16232	18566	17720	17616	18084	19656	19537	19413
AL161640.2	22615	23211	21391	22200	21789	22389	18098	23354	23198	22989
AC079779.2	20878	21307	18649	20482	19929	20370	17111	21318	21432	21236
AC105450.1	20061	20078	17128	19050	17580	19181	18207	20236	20424	20132
AC009486.1	17415	17530	13756	16272	15581	16260	18131	17982	17836	17586
AC130814.1	20874	21597	19196	20341	20145	20524	18426	22012	21573	21545
AC012065.1	17893	18673	15354	18076	16654	17339	18129	19999	18427	18633
CIB4	20320	20717	17095	20030	18763	19017	15889	20401	20886	20114
PCARE	18442	19276	15675	17855	16868	17314	18589	19181	19326	18929
AC017050.1	18938	19308	16212	18386	17704	17362	18493	19735	19489	19474
LINC01126	19329	19710	16637	17378	18186	18516	19167	19954	19931	19520
AC092155.1	18138	18830	15177	17734	17287	17723	17487	18728	19062	18669
SFTPB	19737	19580	16582	18540	17758	18175	17870	20513	19732	19532
AC092667.1	20948	21736	19152	20691	19838	20154	19387	21729	21144	21410
PANTR1	18974	19202	15528	16472	17121	17631	19867	18857	18407	18616
AC010884.1	22430	22687	19975	14602	20863	21400	19750	23274	22648	22327
LIMS3	19479	20521	17484	19522	18634	19309	17686	21001	20689	20472
AC097499.2	18798	20150	17107	19203	18995	18812	18197	20454	20282	19875
UPP2	20880	20655	17349	19680	19465	19770	15227	21130	20453	20557
AC078883.2	17365	18379	14866	17436	16922	17567	18602	18469	18340	18218
AC083900.1	5147	1960	12275	77	3090	1315	1491	7543	3958	787
LANCL1-AS1	19935	20051	16973	19599	18329	18181	17538	20335	20130	19980
AC104809.1	17541	18602	14613	17285	16696	17446	16592	19343	18624	18194
AC090644.1	18353	19505	15963	17752	17899	17617	17753	20243	19403	19217
AC116096.1	18562	19418	15297	18280	18039	18060	15234	20605	19159	18763
ARPP21	17138	18185	14157	16835	16007	16615	17561	19088	17520	17939
AC099782.2	21361	22125	19069	18094	20360	21139	18187	22349	20035	21254
SPINK8	23154	23565	21295	22792	22070	22880	13476	23856	23438	23082
GNAT1	19831	20327	17775	19347	19019	18902	18934	21267	20322	20480
AC099050.1	14974	15089	8877	13974	13519	13613	12601	16346	15199	14955
AC115282.2	19171	19567	16387	17839	17990	18216	18751	19686	19299	19576
LINC00994	16784	17859	13653	16198	15715	16357	18340	17969	17630	17538
AC098969.2	22450	22328	21371	21839	21341	21417	22180	23267	7059	21686
AC108752.1	17073	18016	14278	17237	16633	16478	17309	18973	17948	18067
AC026100.1	19818	20101	16913	18678	18252	18754	18380	19861	19764	19982
AC092691.1	18620	19734	16032	18080	16746	18572	19450	18934	19097	18864
AC092902.6	22748	23203	20953	22270	21834	22214	20936	23307	17501	22818
AC108751.4	16793	17705	13553	16247	15877	15998	17188	18305	18149	17518
AC083801.2	17028	17808	14102	16422	15641	16704	18206	18797	17926	17815
LINC02048	22067	22449	19710	21489	20955	21039	14703	22930	21873	22045
AC112254.1	20629	21152	18676	19736	19322	20010	21143	21225	20815	20981
AC108050.1	18501	19312	16321	18397	17659	18068	19475	19712	19312	19007
AC107398.3	18474	19034	16096	18227	17817	18187	18159	19869	19490	19084
AC111197.1	19758	20577	18002	19173	18927	19399	20929	20817	20618	20554
TMPRSS11D	18821	19226	15885	17543	17084	17991	18522	19875	18749	18912
UGT2B11	22715	23158	21229	18727	21815	22449	22069	23206	23127	22906
AC023886.1	19534	20127	17348	19086	18656	19386	18238	20664	20436	20187
LINC02433	20408	20624	16007	19890	18384	18765	12727	21085	20922	19913
WWC2-AS1	16795	17512	13706	16362	15944	16185	17930	18208	17939	17499
AC107222.2	19451	20109	17167	19041	18774	18965	18818	20542	19321	19912
AC106772.1	21600	21464	18071	20402	19708	19667	13603	22183	21572	21034
AC091849.2	17175	18360	14452	17246	16145	17165	17246	19376	18155	18100
AC026412.3	21225	21516	18866	16449	19487	18892	21776	22235	21670	21160
AC093510.1	17113	17842	13721	16265	16033	16209	17135	18613	17591	17588
AC116428.1	20929	21364	19040	20284	19480	20222	21152	21333	21286	21310
CTXN3	19006	20084	16949	19104	17816	18925	19001	20366	19528	19777
AC008667.1	15527	15766	10381	14475	14182	14474	15766	16703	16074	15814
PCDHGA4	18771	19524	16397	18475	17937	18983	17618	20508	19481	19445
STK32A-AS1	18752	19776	16766	18296	17719	18332	20070	19955	19963	19702
AC131025.3	23378	23272	21958	7992	21853	22234	23647	23533	22527	22700
PPP1R2B	20484	21222	19055	20197	19313	20471	21947	21613	21164	21431
LINC01187	20131	20493	17881	19594	19218	19620	18015	21308	20332	20560
AL033381.2	19216	20000	16891	19145	18411	18964	19374	19249	19561	19443
AL033381.1	21354	21711	18946	17701	19902	20341	17960	22358	21672	21335
LINC01394	21103	21898	19226	20823	19595	20662	17908	21814	21865	21601
AL034376.1	18887	19506	16148	17803	17529	17965	19288	19295	18944	19293
AL139095.4	18254	18667	14714	17268	16350	17263	16338	19892	18582	18404
SLC17A2	19077	19653	16235	17948	17200	18128	18407	20108	19264	19262
HCG21	19531	20582	17709	19243	18696	19098	18532	21615	20194	20407
SMIM40	22596	22858	20307	22192	16131	21933	16757	23315	22872	22435
AL353597.1	20043	19755	16572	18579	18567	18763	16878	20208	19932	19639
AL512363.1	21278	21602	19189	20654	18660	19953	20881	21682	21510	21517
AL355347.1	17509	18388	14446	18066	16689	16758	16781	18675	18300	18095
AL646090.1	18058	18587	15268	17832	17009	17375	17984	19201	18919	18517
DPPA5	17810	18458	14851	16999	16646	17722	18368	18575	18329	18134
AL391840.1	18598	19643	16227	18442	16883	18360	17982	20240	19852	19419
AL450338.2	18892	19728	16606	18211	18237	18766	17990	20603	19870	19462
AL034348.1	20327	20927	18575	20010	19406	20063	18595	21404	21609	20973
AL356859.1	17887	18060	14476	16754	16288	16732	17956	18855	18006	17796
AL450270.1	20110	20596	17070	19199	18961	18889	17262	19888	20296	19974
AL031259.1	22010	22912	20756	22020	21169	22100	22339	23259	18404	22479
AC215522.2	19991	20531	17651	18600	17841	19234	20803	20643	20318	20466
AC104129.1	18495	19523	15893	18880	17108	18046	17613	19533	19179	19351
AC004895.1	19018	19509	16484	17810	17592	18559	19459	19802	19508	19506
KIAA0087	19078	19397	15034	18854	18066	17713	18986	19419	15259	18655
AC004947.1	17605	18531	14976	17565	17165	17547	17489	18892	18991	18356
AC083864.1	19882	20650	17785	19147	18742	19047	20163	20713	20348	20433
SPDYE1	17044	18032	14038	16399	16094	16579	17938	18125	18379	17716
AC092100.1	20798	21691	19373	20878	19744	20564	19273	22052	21613	21659
CYP3A43	5047	3114	9949	3316	3246	1825	135	7159	4398	2130
LHFPL3-AS1	22437	22193	19477	21415	20110	20777	13942	22901	22330	21970
AC073130.1	17671	18080	14173	16195	15916	16821	17704	18624	17940	17836
SLC13A1	20679	21300	18881	20291	19447	20516	19791	21608	20964	21164
AC009623.3	19132	19959	16475	18316	18055	18453	18485	19157	19965	19518
AC087855.2	19936	20599	18000	19925	18921	19051	19401	20785	20726	20799
AC013644.1	19528	19899	17281	18644	18836	19097	20167	20081	19783	19834
AC036214.4	19075	19639	17364	19072	18072	19049	20009	20787	20367	20110
AC010834.2	19958	20943	18187	19294	16885	19757	21187	21538	21114	20659
AP003115.1	19722	20293	16348	19300	19051	18325	19594	20340	15888	19534
MAL2-AS1	18646	18454	14688	16889	16449	17520	17404	18473	18390	18161
AC104257.1	18988	19063	16112	17255	17875	17801	19166	19193	19747	19142
AC103764.1	18724	19487	16455	18145	18188	18511	18365	20265	19394	19475
AL135923.2	18190	19077	15751	17425	17454	17216	18594	19421	19638	19190
AL356489.4	20660	21074	17900	19698	19282	19287	16337	21594	21158	20795
AL157827.2	19125	19719	16643	18802	17678	18694	19651	19356	19498	19414
AL445531.1	17997	18139	14907	17367	16380	17615	17947	19128	18425	18357
C9orf147	17828	18600	15022	17601	17137	17004	18655	19445	17502	18092
AL358074.1	21597	21742	18665	20898	20179	20615	15709	21997	19400	21319
SOHLH1	19217	19203	16155	18192	17161	17861	18871	19670	18838	19355
AL807752.3	19931	20667	17836	19169	18811	19284	19125	21111	20402	20496
AL139815.1	19337	19935	16921	18761	17815	18335	19445	19908	20044	19824
AL121749.2	18446	19562	16055	17859	17865	18656	18787	18811	19327	19126
PCAT5	17800	18292	14902	17460	16886	17398	17973	18415	19024	18432
LINC02672	18606	19905	16674	18480	17827	18290	19771	20185	19325	19564
AL356952.1	24160	24397	22742	24146	23508	23962	24624	24717	13796	24073
WNT8B	20581	20925	17373	20133	19220	19918	14619	21395	20967	20550
AC016825.1	18982	19196	15468	18329	17623	17278	17039	19229	19044	18784
AL731566.2	17722	18393	14544	16848	16334	17020	17977	18523	18164	18065
FAM53B-AS1	21051	21165	18398	20222	19751	20203	16306	21641	21335	20956
AL731769.1	19421	20374	16318	19269	18328	18479	16221	19679	20203	19795
OR51I1	18733	19917	16801	19077	18673	18762	18600	19468	20063	19635
AC091564.4	23829	23994	22180	23506	22941	23379	13595	24447	23725	23753
AC104237.2	20757	21327	18884	20112	19139	20234	20992	21468	21076	21268
OR5P3	18152	19542	16058	18707	17563	17555	18464	19666	19385	18877
PTH	17898	18685	15415	18063	16709	18082	19185	18873	18283	18607
LINC02683	20946	21780	19170	20354	17726	20772	20173	22038	21807	21481
LINC02751	18694	19615	16462	18170	17310	18490	19005	19842	19969	19456
AC110058.1	20156	20825	18243	19520	18720	19693	20361	21277	20602	20853
AC087277.2	18837	19146	15976	17529	17116	17892	19477	19254	19109	18867
AC068385.1	19725	20134	16174	19292	18584	19148	15224	20095	20032	19680
AP000777.1	19674	20348	17208	19268	19032	19398	17821	20072	20198	19897
AP000777.3	19412	20046	16943	18878	18901	18778	17251	20804	20301	19870
GAL3ST3	16635	17305	13065	15917	15328	15800	17878	18076	17141	17300
TBX10	18139	18778	13973	17478	16629	16726	13754	20145	18361	17904
AP002812.5	18160	18570	15076	17930	17019	17130	16851	19172	19738	18727
LINC02746	17144	17650	14176	16300	16130	16345	18402	18796	17956	17801
GPR83	15535	14894	14987	14094	13385	12677	573	17132	15458	13979
DDI1	17713	18725	14493	16796	16616	17053	16947	19174	18020	18251
AP001001.1	20846	20733	16980	19996	19275	19612	13543	21816	20428	20291
OR10G4	13845	12419	13418	12246	11641	10818	489	15333	13656	11953
SPATA19	18739	19259	15218	18218	18687	18301	14563	20497	19414	18828
LINC02617	19024	20040	17227	18256	18346	18485	19804	20977	20230	20033
AC012150.2	17957	18436	14844	17125	16266	17132	18401	18777	18422	18280
AC004466.3	20070	21181	18451	19987	19513	20212	18241	21224	21363	21060
KRT76	20727	20797	16353	20330	19841	19835	11025	21867	20741	20375
AC023509.2	18676	19804	16848	18257	18446	18815	19060	20080	20133	19790
AC009779.5	18536	19008	15878	17927	17144	17234	19691	19303	18798	19043
AC034102.6	17729	17702	14015	16476	15776	16448	17571	18412	17932	17763
AC024941.1	17142	17359	13273	16062	15959	15981	16194	18371	17763	17177
AC090001.1	19241	19648	16939	18467	18213	18591	19224	20305	19951	19836
AC079385.2	19984	18247	17052	17916	17333	16518	811	21256	18793	16681
LINC01498	20135	20735	17765	18333	19113	19723	18713	20989	20408	20377
AC008119.1	19887	19541	16706	19080	18295	18444	17663	19819	20129	19694
AC009387.1	18029	18712	14863	17762	16470	17338	17846	18573	18380	18276
AC148477.2	20034	20851	17842	19792	18792	19316	18332	20608	20834	20657
LINC01046	22796	23261	21263	22454	21429	22296	17390	23418	22981	22969
AL157931.2	20561	21496	19535	20580	19951	20663	22332	21853	21697	21716
URAD	16883	17959	14074	16594	15925	16854	17698	18856	17871	17727
LINC00332	19397	20555	17670	19122	18910	19365	19752	20227	20648	20463
AL390964.1	19206	19943	16743	18215	18583	19096	18320	20036	19452	19741
LINC00434	18550	18658	15690	17692	17207	18029	18610	19016	19165	18970
AL355481.1	18718	19363	15700	17735	17790	17219	17220	20180	19359	18932
IL25	20720	21530	19137	20302	19748	20655	20084	21588	21450	21474
TSSK4	24132	24403	23024	22227	23515	24018	24577	24698	18786	24174
AL135878.1	19768	20467	17979	19485	19192	19520	20275	20862	20190	20553
AL355835.1	19597	20601	17548	18748	18061	18776	19034	21234	20697	20021
AL049869.3	19524	20451	17178	18546	18472	18846	18933	20259	20188	19822
AL355076.2	24089	24504	23149	24032	23405	24091	24258	24593	17565	24263
AL391262.1	17131	18356	14353	17202	16177	16502	17536	18999	18102	18206
LINC02301	19776	20281	17333	18074	18785	19078	19871	20428	19688	20107
AL135838.1	20415	20795	18429	18595	19190	19991	20248	21548	21092	20856
AL137779.2	19366	19913	16805	18008	18259	18607	19100	19638	20235	19527
NPAP1	22778	22957	21312	22248	21176	21533	4216	23446	23073	22066
LINC02853	17470	18225	14236	16807	16381	16829	17416	18308	17979	18076
GPR176-DT	23442	23604	21540	23144	22291	22656	13484	23945	23602	23331
AC020659.2	17383	18504	14923	16925	16813	17393	18144	19261	18635	18393
AC107241.1	17773	18399	14997	17302	16529	17201	18859	18877	18334	18431
AC103858.2	17899	18418	14930	17141	16265	17017	18819	18940	18373	18316
AC091544.7	20130	20457	17337	19218	18768	19241	17640	20538	20278	20263
AC087477.4	20087	20008	16311	19264	18274	18492	15553	20344	20344	19634
SPATA8	24805	25028	23483	24628	24197	24542	14102	25098	23435	24571
Z92544.1	20363	20793	18269	19368	18915	19907	19137	21541	20663	20846
GNG13	18427	18898	15298	17667	16461	17904	17133	19949	19229	18613
AL031716.1	17836	18765	14580	16495	16110	16794	17916	18821	18467	18167
SSTR5	18783	19667	16431	18500	16520	18033	19563	20228	19533	19308
AC120498.6	19004	19371	15749	17221	16322	17527	19490	19490	18705	18951
RPL3L	18908	18742	15077	17240	17461	17113	17005	19219	18732	18528
AC004034.1	20873	20934	18072	19509	17689	19543	17729	21519	21353	20922
ACSM2B	19023	19125	15538	17850	16607	17741	17176	19754	19626	18892
LCMT1-AS2	19347	20081	16968	19030	18597	18708	17967	20647	19739	19759
AC009133.3	19951	20103	17570	18404	18682	19555	18950	20705	20745	20203
AC012181.2	18535	19659	16444	17830	18140	18562	19602	19130	19815	19494
AC027281.1	19450	19870	17243	19010	18816	19038	18331	20501	20457	20144
AC009087.1	17438	18243	14344	17075	16661	16728	17097	18722	18208	18045
LINC01227	18578	18829	15699	17464	17232	18022	18680	19191	19039	18769
LINC00670	20620	20921	17707	16435	18738	18866	20151	21199	20633	20172
AC005722.3	17774	18128	14483	16733	16395	16749	18922	17965	18230	18096
AC061975.8	18171	18708	15493	18180	16991	18052	18103	19265	18697	18800
AC061975.6	22492	22640	20028	21961	20814	21661	14497	22653	22629	22190
FOXN1	24831	24992	23676	24672	23905	24491	12902	25185	24962	24653
AC011840.1	19964	20783	18120	20090	19390	19489	18656	20913	20709	20669
KLHL10	18386	19126	15466	17589	17039	17672	17933	19199	19182	18711
AC007638.1	20407	21149	18519	19563	19102	20152	19781	21310	21029	20977
AC005544.1	19196	19497	14895	18207	17282	17554	13640	20893	20102	18715
AC137735.1	18459	19262	15086	17426	17457	17765	15998	19950	19103	18582
HID1-AS1	17291	18085	14557	16560	16841	16941	17934	19449	17933	18023
ENPP7	5091	2966	10199	3463	2856	1787	123	6973	4227	1936
AC100791.2	13616	12086	13128	11570	11603	10384	474	15111	13195	11538
PVALEF	18077	18920	15310	17490	17020	17532	18009	19014	19124	18781
AP001095.1	19159	19316	16816	18349	18131	18411	19660	19903	20080	19724
AC007922.1	19135	19908	16726	18811	18511	18418	18386	19764	19967	19389
AC012417.1	17267	17929	13871	16585	15918	16085	18314	18066	17449	17651
AC007673.1	17648	18368	14252	17003	15566	16569	17703	18586	18093	17964
ACSBG2	17615	19290	15188	17321	16860	17473	18145	19298	18590	18648
MBD3L1	18340	19293	14382	17841	17141	17134	13868	19960	19408	18293
ZNF560	20123	21184	18458	19719	19167	19799	20793	20995	20918	20994
AC123912.2	20802	21544	18993	20741	19085	20239	19237	21659	21348	21449
AC079466.1	19328	19422	16048	17690	17204	18475	17559	20158	19365	19143
AC008992.1	19267	20164	16774	19437	18757	18908	19993	20945	16493	19932
IFNL2	16853	17371	13345	16228	15754	16281	17660	17900	17365	17116
AC007193.3	17478	18249	14765	17266	16446	17176	17995	19304	18091	18363
AC006116.5	18856	19328	15597	18009	17360	18410	17277	19326	18864	18870
VN1R1	19603	20459	17370	19545	18444	19247	18079	20972	19818	20081
LAMP5-AS1	17371	18930	14994	16843	16931	17383	18126	18890	19242	18462
LINC01721	21566	21698	18912	21278	20494	21014	13440	22613	21898	21510
AL121772.2	18877	19270	16631	18469	17880	18768	19192	20020	19775	19403
LINC00314	17451	18467	14385	16670	16524	16465	18055	18406	18071	17987
AP001053.1	23645	24122	22450	22945	22529	23332	24381	24329	17418	23827
AC000072.1	18329	19344	16053	18123	18113	17977	17868	20217	19193	18934
AL049749.1	19457	19472	17412	18918	18231	19448	20197	20813	19874	20249
Z98885.2	20440	20945	18059	20339	19248	19325	17002	21661	20647	20940
CLDN34	18463	19046	15349	18038	17386	17141	16916	19909	18918	18839
AC078993.1	17242	17606	14072	16545	16024	16623	17314	18935	18154	17760
AC092268.2	18540	19372	15624	17482	17477	17411	17315	19987	19451	19176
EZHIP	4962	2935	10416	2649	3217	2097	1918	6933	175	2077
RAB41	5242	2047	12213	90	3146	1365	1288	7597	3965	878
RAB40AL	17476	17590	13858	16276	16003	16218	17764	18226	17876	17420
SERTM2	16464	16553	10836	12704	14779	14680	16729	17149	15999	16014
SMIM10L2B-AS1	21341	21551	18766	20528	20159	20493	15423	22240	21574	21424
INTS6L-AS1	17531	18310	13953	17515	16662	16761	15832	18180	17972	17877
AL589669.1	19765	20585	17853	18947	18968	19680	19894	20591	20568	20519
AL357835.1	19315	19768	17201	18416	18071	19212	20914	20115	19878	20129
AL137798.1	18493	18744	15764	16333	17104	18066	19950	19769	19061	18742
AL031430.1	4678	2621	10177	271	2998	1821	2554	6905	3861	1860
AL513220.1	19109	20245	16884	18236	17646	17524	20903	20281	19507	19857
HSD3B2	18140	19138	16118	18249	17211	18431	20126	19324	18746	19232
AL451085.1	18926	19346	16618	17275	17792	18339	20886	19924	19824	19578
AL513323.1	19082	20163	17427	17341	18708	19403	21174	20725	20306	20010
SNHG28	18714	19456	16253	17678	17892	17986	20334	18812	19536	19160
OCLM	4644	2526	10267	280	2892	1859	2651	6737	3992	1985
LINC00303	18392	18434	15085	17133	16185	17251	19566	18651	18347	18403
FAM71A	21013	21504	18863	16568	19268	19958	22186	21943	21524	21326
AL160408.4	20030	19995	17358	16581	18523	19183	20935	20825	20120	20042
ABCG5	19008	19413	16369	16624	17793	18354	20337	20194	19012	19296
AC007250.1	4936	2156	11547	2737	2938	1450	1972	6944	70	1214
AC016747.2	21007	21665	19441	20240	19441	20733	22425	21877	21233	21472
RAB6D	7407	5841	9927	580	5449	4688	6236	9552	7364	5396
AC011303.1	21574	21966	19911	19861	20065	20770	22845	22333	21675	21893
AC016737.2	15576	15172	15719	1431	13146	12994	15850	17382	15651	14466
AC010894.3	16950	17545	13398	15465	15660	16094	18315	17928	17713	17383
AC068135.2	10486	8496	11141	6689	509	6894	9020	12120	9744	7969
LINC01614	19111	19382	16999	18681	18254	18324	20813	19768	20079	19725
AC009955.1	19225	20096	17050	17336	17685	18364	20856	20425	20409	20046
UGT1A6	4986	1938	11997	105	3047	1371	1594	7515	3827	889
AC023593.1	24636	25237	24061	21499	24201	25008	25448	25424	21301	24925
AC024933.2	5258	2149	12415	49	3298	1470	1679	7793	4064	701
AC007849.1	22575	22617	21404	6734	20877	21491	23059	23350	22618	22042
CCDC39-AS1	18568	19656	16765	17786	17775	18027	20659	20548	19712	19631
CPN2	21281	21788	19278	18527	18991	20327	22705	21995	21371	21689
SMCO1	22840	22899	20559	15709	21002	21688	23642	21980	23019	22556
LINC01618	18411	18724	15814	17198	17572	17685	20058	19271	18742	18705
AC110800.1	22510	22857	20381	20077	21413	22138	23363	23265	16069	22456
ADH7	18050	18606	15903	17650	17135	18030	20245	19330	19059	19044
AC074194.1	5346	2023	12624	30	3323	1394	1693	8008	4059	602
DUX4	4909	3033	9821	321	3067	2051	3045	6921	4392	2431
AC126768.1	19738	19916	16461	18303	16921	18333	20239	18289	20051	19493
AC092343.1	24174	25010	23577	20789	23792	24714	25265	25271	20624	24650
AC010280.1	19566	19153	16128	16285	17455	18260	20229	19760	18694	18993
LINC02148	18834	19331	15590	15362	16933	17556	20269	20153	18855	19020
IL4	21635	21891	18871	18970	20259	20887	22587	22760	15262	21434
LINC01470	22248	22468	19926	14511	20985	21654	23132	22154	22594	22138
LINC01861	17553	18480	14499	16598	16077	16955	18938	18442	17864	17888
AC025437.3	5638	3912	9333	389	4157	2536	3818	7275	5088	3169
AC139491.8	16890	16259	18651	14222	1269	14078	17145	17756	16752	15657
CAGE1	5466	2125	12774	22	3290	1393	1803	7946	4206	507
AL138885.3	4760	1922	11421	168	2947	1308	1902	7111	3771	1145
AL133405.1	18523	19195	16458	18620	17622	17718	20603	19572	19307	19543
AL662789.1	19801	20271	17942	18571	18468	19402	21312	21086	20775	20569
AL645941.1	20288	21109	18225	19989	16828	19831	21851	20052	21224	20944
AL132799.1	18629	19116	15726	16298	17856	17804	19851	19093	18961	18662
AL158136.1	21066	21380	18880	16217	19736	19672	22518	22044	21360	21225
GPR6	21819	22315	20059	20562	19960	20114	22976	21875	22173	22189
LINC02527	17363	18743	15017	17127	16741	17186	19414	18536	18719	18288
AL513123.1	22247	22784	20357	15366	20569	20878	23365	23126	22722	22419
Z84486.1	19029	19963	16922	18445	17962	18667	20571	19667	19734	19715
AL359313.1	24042	24502	23029	15771	23477	23532	24845	24479	24341	24189
AL162582.1	19764	19884	17382	18531	18430	18836	20953	20342	19832	19885
SPDYE21P	18122	19260	15904	16873	17218	17465	19897	19990	19014	19011
AC011005.4	20133	20844	17998	18203	19002	19736	21494	20332	20589	20465
AC008060.1	18400	18301	15253	17090	16567	17686	19551	18712	18585	18407
AC084026.2	20635	20792	17802	19628	14783	19561	21892	21125	20925	20897
ADAM18	16278	15956	18347	1644	14278	14242	16807	17417	16273	15333
AC044893.1	25154	25340	24285	18914	23305	24435	25589	25200	25183	25025
LINC01606	23167	23650	21625	14187	22072	22696	24225	23962	23624	23272
AC068700.2	19361	19790	16826	17308	18307	18793	20474	19587	19865	19623
AC100801.1	4842	1880	11557	149	3017	1327	1779	7158	3709	1081
LINC02849	18415	18722	15780	17081	16504	17537	20118	19883	19065	18790
LINC01298	21612	22110	19649	15708	20365	20865	22818	22321	22158	21845
AC135166.1	17786	18285	14537	16675	16338	16161	18939	18426	18171	18074
INSL6	18455	19054	16186	17472	17430	18124	20103	19473	19413	19311
AL161443.1	5216	2148	12227	100	2684	1169	1863	7224	3923	952
IFNA5	20284	21515	17897	16402	16735	17230	22126	21670	21425	20967
BMS1P14	20150	20511	17555	16437	18632	18949	21407	20797	20528	20198
AL137024.1	18518	18774	15778	16331	16655	17809	20141	20386	18763	18840
LINC02675	20890	21407	19121	17353	19994	20685	22363	21899	21262	21451
AC013287.1	19332	20052	17218	18418	18704	18743	21002	19788	19771	20051
AL596223.1	18498	18912	15287	16085	16806	17421	19560	19119	18877	18309
AC025428.1	4629	2073	10913	220	2844	1481	2056	6875	3663	1503
AC010789.1	17375	17712	14181	16121	15902	16247	19086	18674	17752	17847
AL353740.1	18002	18237	14560	15935	16386	16936	19441	18347	17917	18245
AL158212.5	20312	20813	18635	19657	19411	20230	21732	20868	21022	21049
AC009988.1	13696	12658	13755	1090	11852	11215	13330	15456	13537	12362
AL357127.2	4610	2490	10345	265	2898	1781	2404	6822	3940	1837
OR51D1	5005	1918	11968	102	3066	1322	1647	7560	3895	888
OR5AN1	19520	20123	17593	17958	18470	19361	21257	20585	20607	20222
CHRM1	20287	21420	18940	19378	19821	20343	22292	21530	20957	21009
SLC22A25	6505	4730	9321	499	4786	4041	4849	8240	6227	4216
AP001189.4	18109	18127	14480	15753	16342	16835	19131	18676	17887	17823
PATE2	4625	2655	10157	275	3008	1907	2568	6861	3924	1938
AP002856.3	19650	20602	17790	17035	19079	19485	21504	20849	20790	20064
AP000911.1	5144	1947	12309	72	3155	1336	1650	7501	3892	796
AC078864.1	20811	21373	18930	18971	19685	19853	22008	21749	20978	21104
HOXC12	6268	2520	14134	2	3956	1874	2103	8942	4734	621
AC073655.1	18360	18910	15869	17200	17158	17812	20130	19614	18574	19024
AC010205.1	18102	18288	14431	14773	16658	16976	19259	18697	18626	18154
LINC01405	21117	21470	19155	19058	19602	20382	22381	21252	21582	21581
LINC01257	19164	19806	16595	17210	18173	18512	20443	20033	18870	19323
AC138466.3	20765	20252	20115	2812	16757	19329	20534	21947	20390	18836
SACS-AS1	18858	19193	16103	16755	17090	17919	20087	19721	19532	19003
AL162574.2	20787	21075	18832	19256	19674	20184	21780	21075	21359	21084
OR6S1	17227	18493	14649	16712	16814	16919	19106	18343	18114	18179
AL161663.1	5203	1961	12258	63	3219	1388	1649	7707	4048	722
AC090983.1	14383	13600	7237	8248	12338	12141	14666	14997	14223	13554
AC103739.3	20300	20488	18027	16149	19134	19255	21860	21634	20796	20614
AC015712.4	23942	24125	22383	13864	23078	23063	24602	24402	24010	23851
AL133297.1	19850	20073	16903	16237	17837	18705	20921	20186	20121	19770
LINC01570	19535	20147	17514	19012	18229	18900	21226	20214	20244	20059
AC007221.1	19224	19369	16376	16885	18348	18209	20276	19109	19530	19276
AC126773.3	5645	4467	9588	484	4748	3874	4529	8056	6128	3966
AC009053.3	24813	25068	23855	24478	14481	24577	25336	25075	24918	24760
AC092718.6	20734	21304	19175	20513	19525	20000	22353	21386	21350	21358
LINC02135	20859	21400	19086	18515	19663	20727	22303	21187	21699	21444
AC010531.3	20056	21111	18735	19851	19036	20056	22056	21313	21170	21167
AC068418.3	21378	22271	19692	14209	20761	21239	22921	23016	22366	22005
KRT39	18957	20017	17134	18424	17460	18205	20706	20806	20229	20071
AC068594.1	24648	25312	24351	24735	15401	24885	25522	25357	25242	25043
AC021683.3	24650	24876	23572	14148	23875	24381	25181	25052	24750	24568
AC110285.3	21552	22075	19382	13460	20668	21058	22862	22871	22209	21788
AP000897.1	18087	18714	15305	16078	17203	17471	19662	18901	19308	18400
AC010776.2	21518	21655	19276	16046	19846	20423	22702	22091	21831	21642
AC008747.1	19426	19791	16732	17220	17809	18172	20532	19957	19921	19465
HPN-AS1	21947	22346	19790	14371	21069	21371	22855	22708	22101	22070
AC011462.2	21550	21669	19288	19015	19808	20465	22398	21015	21555	21597
RSPH6A	19699	20108	17781	18577	18744	18950	21450	20682	20610	20598
AC010325.2	17440	18758	15425	16810	16937	17508	19624	19345	19208	18753
KLK12	19559	20024	17387	18456	18118	19269	20806	20965	19119	20112
SBK3	21273	21767	19243	20280	15590	19963	22673	22291	21945	21715
PDYN-AS1	16868	17548	13604	16113	15840	16514	18515	17854	17451	17437
AL096677.2	20839	21237	18904	17531	19662	20264	22341	21416	21538	21330
WFDC12	4874	1944	11522	153	2956	1354	1796	7122	3712	1101
LINC01670	17888	18528	14459	15980	16028	17116	19116	18202	18076	18008
AP003900.1	19172	19417	17132	17366	18553	19201	20501	20621	20087	19910
LINC02573	5336	2085	12562	41	3301	1325	1692	7846	4038	634
LINC01671	20489	20881	18270	16212	18878	20225	21900	21490	21163	20646
AP000553.3	5185	1892	12106	80	3140	1274	1623	7642	4019	795
LINC02554	4836	2045	11484	163	2921	1346	1834	6967	3767	1160
LINC00634	18793	19496	15647	17301	16340	16535	20491	18826	19311	18908
FAM9C	24420	24629	23243	24124	23727	24250	25080	25012	14569	24385
PHEX-AS1	25034	25422	24887	15554	17873	24922	25635	25582	25418	25082
AMELY	18647	19427	16134	16309	17410	18406	20299	19113	20207	19167
PRAMEF8	21687	22086	19172	21236	20699	21121	22736	22827	14031	21814
CDC42-IT1	19416	20049	17286	18517	17939	19039	21246	20432	19511	20031
LIN28A	18347	18196	14958	16457	16727	17048	19505	19154	17788	18196
DNAJC5G	19245	20270	17527	18549	18617	19237	21234	20536	19813	20270
IGKV2D-40	24827	25044	23864	24641	24132	24785	25321	25106	15626	24744
IGKV3D-15	20563	20978	18387	19818	19392	19538	21617	21067	19186	20820
AC103563.7	24426	24567	23020	24239	23823	24236	24935	24872	13408	24308
MAP3K19	18192	19109	15095	17374	16269	17101	19686	18486	18101	18272
TBR1	18912	19175	15835	17632	17153	17880	19917	18704	18572	18847
AC104451.2	19180	19747	16905	18210	18161	19112	20753	19604	19283	19620
AC117465.1	4985	1990	11930	3088	3055	1289	1742	7234	51	1004
LINC01991	4580	2586	10323	3151	2777	2037	2650	6966	163	1944
AC139887.3	18968	20065	16825	18782	18325	18746	20650	19144	19125	19485
CHRNA9	5458	3941	9395	4021	4268	3284	3917	7440	384	3300
CSN3	19741	20231	17198	18899	18555	19161	20852	20604	17687	19970
AC110615.1	19767	20257	17598	18999	18547	19389	21071	20076	19995	20178
AC116563.1	18933	19914	16970	19230	18233	18639	20716	20360	18241	19609
LINC01095	9280	7367	10229	7328	7393	6415	7905	11342	796	7062
IQCM	18320	18563	15789	18427	16877	17975	19989	18709	18775	19212
AC093599.1	10494	8401	11052	8296	8196	7167	9156	12208	889	8112
AC034229.1	17719	18828	15235	16790	16552	17437	19460	19681	18169	18514
AC114977.2	19371	20031	16895	18804	18478	18711	20605	19452	18489	19747
AC008462.1	18253	18794	15192	18321	17249	17693	19595	19023	16681	18714
AL445430.1	17170	17744	14021	16047	15941	16680	18785	18589	17361	17731
AL138720.1	4656	2107	11031	2844	2767	1523	2155	6939	120	1529
HIST1H2BB	4671	2472	10444	2959	2915	1765	2381	7076	142	1727
HIST1H3F	19376	18731	15534	17469	17382	17663	19817	19771	16828	18638
HIST1H3I	22895	23146	20970	22688	22048	22557	23716	23494	14516	22918
HIST1H4L	5371	2140	12602	3384	3262	1518	1695	7962	20	740
MOG	19049	19893	17059	19006	17774	18732	20990	20054	19439	19684
AL160262.1	15528	14634	15265	14010	13783	13255	15527	16814	1526	14228
AL591518.1	18214	19011	15983	17177	17403	18081	20029	20027	18466	19111
Z98742.4	8977	6964	10079	7130	6999	5947	7536	10940	759	6577
AL590009.1	21174	21577	18916	20427	20130	20553	22421	21751	16745	21435
AL008730.1	19325	19286	16661	18251	17773	18255	20638	19919	19000	19427
AL033504.1	18695	19975	16995	18831	18317	18970	21018	21084	17544	20068
PACRG-AS1	18699	18676	15781	17912	17191	17733	19570	19177	18420	18851
TRGVB	17263	17721	13505	17012	16103	16309	18762	18512	15491	17142
AC020743.1	24180	24338	22726	23952	23410	23967	24786	24729	13873	24071
AC073270.2	5002	3259	9797	3226	3387	2625	3218	6927	259	2544
AC073326.1	19402	20190	16886	19008	16627	19138	21074	20496	17911	19952
ST7-AS2	21502	22065	19506	21262	20541	21338	22741	22718	15576	21882
AC073934.1	20919	21636	18885	20900	20266	20689	22382	21906	16113	21452
TRBV9	23133	23448	21492	23048	22054	22914	24038	23902	14953	23290
AC011008.1	19084	20151	17397	18769	18796	18693	21021	20553	19659	19916
C8orf86	18503	19395	15840	17568	16710	17810	19829	19694	18236	18865
AP000424.2	5535	3732	9193	3990	3944	3138	3642	7373	343	3031
AC018781.1	21918	21927	19336	21368	20555	21194	22757	22391	14915	21772
AL589645.1	12816	11121	12456	10838	10474	9845	11934	14511	1056	10845
AL357874.2	5791	4472	9615	4676	4841	3901	4541	8238	496	3995
AL357874.1	4976	2013	11801	3086	3040	1340	1631	7327	56	941
AL162731.1	13847	12756	13791	12230	11721	11549	13528	15753	1216	12332
AL158834.2	10906	9601	4268	8993	8777	8136	10241	12392	7330	9175
AL731568.1	17238	18181	14479	16705	16620	16822	18834	19024	17461	17717
AL365434.1	17384	17746	13867	16326	15617	16322	18764	18396	17073	17653
AP001092.1	9038	6868	10033	7010	7055	5924	7361	10647	751	6470
SPDYC	19454	20424	17455	19469	18534	19542	21260	21269	17233	20381
AP002748.6	5036	2048	11821	3025	3054	1395	1625	7264	55	962
AP000812.1	21306	21884	19614	20705	20412	21090	22825	22304	17701	21734
AP002812.3	18602	17422	19100	16890	16603	16545	18294	20560	2444	16885
AP002008.3	22536	22931	20676	22139	21483	22004	23466	23163	15839	22652
AC010186.1	17894	18666	15583	17204	17783	17614	19811	19170	18408	18810
AC012150.1	19067	19554	16668	17791	18296	18617	20628	19246	19503	19754
HIGD1C	19645	20455	17763	19636	18943	19065	21519	20506	18985	20435
AC076968.2	21427	20848	20694	20458	20107	19957	21551	22406	4974	20069
AC010203.2	18478	19830	16684	18428	17712	18612	20673	19911	19148	19601
LINC02385	19210	20610	17557	18763	19127	19838	21244	21483	17283	20355
AC087893.2	17901	18520	15578	17636	16816	17557	19747	20090	18014	18789
VWA8-AS1	19549	20406	17458	18966	18460	19199	20913	20656	18709	20353
ACOD1	19121	18908	16156	17711	17367	18123	19967	19357	18820	19045
TRAV12-2	18947	19960	17515	18633	19063	18843	21252	20812	19780	20015
TRAV41	22320	22654	20279	21919	21397	21852	23281	23169	14930	22413
AL136419.2	18225	18892	14939	16764	17100	17357	19545	18636	17221	18412
AL121820.1	18457	18654	15482	17399	17016	18266	19901	19074	17586	18684
IGHV7-4-1	17837	19155	15508	17748	17000	17824	19947	18696	18317	18818
EPB42	18977	19598	17257	18816	18290	19208	21047	20555	19483	19873
AC055855.1	20958	20438	20373	20252	19906	19719	20947	22144	4028	19369
AC007610.5	20007	20489	18196	19749	18982	19866	21520	20545	20381	20617
AC092723.5	4982	2026	11909	3076	3029	1342	1750	7282	52	943
AC092720.1	15197	14407	15911	13739	13290	13024	15321	17007	1500	14087
AC126696.3	17923	18909	15215	17596	16875	17435	19488	18595	18025	18597
LINC02087	18346	19144	16508	18127	17727	18787	20315	19881	19362	19394
CRYBA1	20182	20830	18057	19453	18976	19616	21591	20523	19608	20446
AC091132.2	22268	22582	20276	21902	21310	21767	23340	23250	15009	22330
AC005670.1	23397	23378	22293	22898	22272	22719	23849	23879	9480	22954
DLGAP1-AS5	5153	2254	12435	3378	3117	1378	1838	8021	23	687
MIR122HG	23697	23912	22163	23521	22923	23554	24441	24421	14304	23681
AC018766.1	19798	18652	20031	18319	18050	17392	19153	21215	2890	17631
AC008750.7	19166	19532	16651	18135	17573	18380	20287	19316	20075	19674
AL133331.1	16018	15432	17150	14742	14591	14124	16400	17396	1718	15076
AL121830.1	24527	24713	23411	24442	23950	24317	25096	24953	14929	24441
AL035252.2	15678	14831	15863	14162	13877	13425	15673	17077	1570	14290
AL136172.1	18524	20042	16933	18955	17744	18951	20382	20163	19322	19751
HLCS-IT1	19487	19813	16549	19139	17543	18862	20771	20169	17049	19530
DSCR10	17559	18485	14703	17049	16491	17287	19397	18913	17108	18238
UMODL1	16760	16531	17848	15436	15366	15196	17216	19103	1992	15843
AP001056.1	5220	3524	9780	3486	3674	2912	3484	7005	318	2867
VPREB1	18603	19275	16337	18277	17338	18558	20234	20021	18246	19435
IGLV5-37	18642	18997	15539	17441	17096	17618	19951	19977	17088	18787
IGLV3-16	24015	24165	22340	23650	23170	23644	24584	24494	13644	23826
Z97055.2	4666	2637	10194	3096	2872	1979	2588	7059	158	1955

### Sheet: scores
GENES	Pattern_1	Pattern_2	Pattern_3	Pattern_4	Pattern_5	Pattern_6	Pattern_7	Pattern_8	Pattern_9	Pattern_10
AL627309.1	1.69337	1.235	1.58344	1.69771	1.68625	1.50635	1.65657	1.05157	1.5371	1.73655
AL627309.5	1.49947	1.41361	1.378	1.47453	1.38012	1.3552	1.52043	0.664303	1.34643	1.45728
AL669831.2	1.8042	1.92819	1.56779	1.84366	1.65537	1.9217	1.95843	1.7707	1.87414	2.01782
LINC01409	1.40328	1.52419	0.842739	1.2443	1.62001	1.55523	1.59495	1.43137	1.49306	1.62936
LINC01128	1.37614	1.55006	0.99352	1.40141	1.63013	1.67195	1.53262	1.5314	1.54506	1.66936
LINC00115	2.05389	1.88706	2.12531	1.65831	2.07755	1.86876	1.79505	1.88574	1.68143	2.14473
FAM41C	1.53046	1.69118	1.53909	1.02554	1.4753	1.72394	1.71602	1.23802	1.65918	1.70614
LINC02593	1.47419	1.34877	1.42484	1.41998	1.54926	1.5713	1.51787	0.752414	1.28824	1.5423
SAMD11	1.84916	1.64949	1.20365	1.56114	1.82391	1.83655	1.79954	1.1956	1.72095	1.79797
NOC2L	1.3098	1.6611	1.43105	1.70416	1.8498	1.70472	1.72808	1.77526	1.66426	1.88886
KLHL17	1.7225	1.86119	1.46405	1.58537	1.93616	1.76914	1.8299	1.36498	1.70806	1.95794
PLEKHN1	0.86278	1.58646	1.43317	1.18827	1.52775	1.43674	1.61021	1.61987	1.63592	1.64894
PERM1	1.54351	1.63971	1.33184	1.59299	1.54607	1.02822	1.66264	1.53356	1.50941	1.66269
AL645608.7	1.75781	1.50966	1.37531	1.71198	1.73682	1.12622	1.52486	1.49336	1.76819	1.79502
HES4	1.17167	1.55288	1.45179	1.59845	1.73378	1.57216	1.57192	1.64234	1.79192	1.77135
ISG15	1.46521	1.49237	1.82161	1.55561	1.90429	1.88768	2.03397	1.92408	1.90044	1.94316
AGRN	0.969451	1.50294	1.21707	1.51472	1.53987	1.69849	1.64022	1.53002	1.69599	1.71057
RNF223	1.01796	1.73402	1.1919	1.55599	1.52519	1.73265	1.71289	1.49696	1.71933	1.73464
C1orf159	1.51065	1.60775	1.20953	1.66824	1.76834	1.61005	1.70889	1.53797	1.59404	1.84431
AL390719.2	1.86566	1.72351	1.28159	1.67627	1.60531	1.80988	1.64321	1.35788	1.88788	1.90853
TNFRSF18	1.85214	1.87463	1.38673	1.66676	1.963	1.90327	1.95396	1.57654	1.37511	1.91831
TNFRSF4	1.38735	1.74556	1.59749	1.68851	1.81835	1.6776	1.80621	1.48851	1.20748	1.77077
SDF4	1.7569	2.02745	1.70292	1.92663	2.0771	2.00623	2.02061	1.71393	2.04416	2.13059
B3GALT6	1.49824	1.9253	1.52303	1.84121	1.94024	1.92001	1.84363	1.62845	1.90732	1.98612
C1QTNF12	1.54132	1.72548	1.1309	1.59848	1.24726	1.79163	1.7729	1.78022	1.56944	1.77723
UBE2J2	1.86929	1.97023	1.70322	1.9432	2.11487	2.00103	1.97361	1.79355	1.8256	2.17699
SCNN1D	1.94264	1.90774	1.84425	1.94243	2.08973	1.62016	1.87512	1.77393	1.69312	2.12861
ACAP3	1.88465	1.82821	1.71665	1.8306	2.0844	1.76424	1.85299	1.58171	1.88727	2.07449
PUSL1	1.3509	1.60576	1.47165	1.80532	1.84322	1.88491	1.75463	1.61519	1.79375	1.92796
INTS11	1.65731	1.85942	1.41325	1.79611	1.84327	1.82614	1.70826	1.58258	1.68686	1.96257
CPTP	1.56347	1.88489	1.44204	1.79952	1.90374	1.80302	1.73395	1.63374	1.81467	1.99884
DVL1	1.38589	1.88234	1.49446	1.70397	1.84446	1.75114	1.69524	1.66258	1.85657	1.9691
MXRA8	1.29332	1.37939	1.35758	1.38383	1.48969	1.47499	1.44184	0.598592	1.48791	1.40773
AURKAIP1	1.49322	1.81693	1.48122	1.83726	1.82471	2.00305	1.83533	1.75603	1.83137	1.99266
CCNL2	2.33106	2.44798	2.37893	2.31989	2.61823	2.31446	2.38906	2.30529	2.37249	2.67034
MRPL20-AS1	1.71978	1.84004	1.39401	1.69628	1.82642	1.8817	1.74673	1.33141	1.61813	1.89673
MRPL20	1.40989	1.5843	1.08892	1.52453	1.56311	1.63415	1.61584	1.55347	1.62478	1.71075
AL391244.2	1.44276	1.78619	1.77909	1.73402	1.6962	1.66837	1.75358	1.1379	1.23721	1.81096
ANKRD65	1.86182	1.44742	1.52836	1.46273	1.83057	1.86936	1.81244	1.22344	1.6214	1.84031
LINC01770	0.21916	1.35156	1.34594	1.39891	1.39516	1.40727	1.37743	1.37808	1.38572	1.41246
VWA1	1.92884	1.99437	1.92065	2.06938	2.30502	2.22674	2.13111	1.95376	2.23827	2.35711
ATAD3C	1.77345	1.50046	1.18073	1.72659	1.72235	1.47942	1.41206	1.71622	1.7075	1.81338
ATAD3B	1.73755	2.00408	1.96358	1.98305	2.19993	1.87169	1.91898	1.8555	1.90491	2.22918
ATAD3A	1.60775	1.87721	1.51705	1.73024	1.97272	1.90901	1.86376	1.7475	1.80369	2.05902
TMEM240	1.487	1.45466	1.44572	1.42105	1.66841	1.55051	1.48784	0.980341	1.68856	1.69134
SSU72	1.70756	1.91768	1.58613	1.80064	1.91816	1.87258	1.86242	1.89247	1.8337	2.02858
AL645728.1	1.25609	1.33164	1.41332	1.40438	1.41039	1.44982	1.45543	0.417518	1.40487	1.41932
FNDC10	1.53845	1.73498	1.25217	1.65736	1.70479	1.7899	1.80597	1.18222	1.706	1.76914
AL691432.4	0.238151	1.40325	1.35405	1.38389	1.33404	1.40657	1.37316	1.37794	1.3994	1.41665
AL691432.2	1.47871	1.77279	1.74622	1.46874	1.8988	1.68624	1.82969	1.31539	1.78949	1.88791
MIB2	2.15521	2.13783	1.89266	2.08342	2.18188	1.89419	1.98206	1.86748	2.13557	2.30666
MMP23B	1.62064	1.41717	1.38111	1.41449	1.60693	1.56682	1.56834	0.914088	1.48104	1.51453
CDK11B	1.14271	1.78141	1.7819	1.66157	1.37035	1.75258	1.81251	1.55126	1.48783	1.55363
SLC35E2B	1.79549	1.77976	1.34657	1.78446	1.90625	1.85883	1.59694	1.7144	1.39555	1.87331
CDK11A	1.69224	1.68847	1.13956	1.69681	1.63451	1.78063	1.74727	1.57337	1.22313	1.67827
SLC35E2A	1.7957	1.90998	1.39106	1.70524	1.81281	1.9296	1.81343	1.34217	1.54152	1.93846
NADK	1.69336	1.87502	1.48246	1.83065	1.82634	1.89585	1.87058	1.5836	1.73966	2.01721
GNB1	1.34183	1.69213	1.18027	1.58193	1.66547	1.71079	1.73695	1.61906	1.63719	1.74681
CALML6	1.52599	1.52313	2.00478	2.05616	2.03551	1.87855	1.53666	1.86712	2.04677	2.05393
TMEM52	1.39091	1.29122	1.40442	1.42668	1.42689	1.42575	0.195418	1.4263	1.4257	1.42654
GABRD	1.55795	1.56237	0.976127	1.42947	1.68717	1.43277	1.62949	1.34125	1.58879	1.67569
PRKCZ	1.97804	2.119	1.88811	2.01695	2.09512	2.06667	2.08561	2.01904	2.09468	2.3544
AL590822.2	1.83136	1.90434	1.63073	1.871	1.86743	1.89882	1.97267	1.79806	1.5706	2.01427
PRKCZ-AS1	1.38936	1.48979	0.546237	1.48534	1.33648	1.44661	1.5067	1.43199	1.21506	1.50673
FAAP20	2.10392	2.03045	1.91234	2.04282	2.24011	2.06719	2.0938	1.97475	2.11081	2.3175
SKI	1.60411	1.83902	1.29413	1.68838	1.87023	1.58616	1.79708	1.46161	1.73992	1.753
AL590822.3	0.525331	1.40795	1.41257	1.47097	1.4394	1.45783	1.44534	1.46301	1.17394	1.49192
MORN1	1.51473	1.47677	0.753528	1.48531	1.54794	1.4396	1.42165	1.27226	1.38124	1.57871
AL513477.2	1.56137	1.67166	1.01672	1.33763	1.40107	1.7301	1.71745	1.42855	1.68947	1.73499
RER1	1.68716	1.9778	1.66328	1.87068	1.90761	2.07263	1.99551	1.82378	1.96421	2.13958
PEX10	1.35067	1.6475	1.03326	1.47783	1.60762	1.71134	1.54222	1.46302	1.6124	1.71895
PLCH2	2.05095	2.00192	1.63594	1.54659	1.97545	2.07921	2.06928	1.54974	1.70305	2.09431
PANK4	1.49951	1.61012	1.34148	1.6507	1.74082	1.66258	1.67779	1.59539	1.13055	1.77894
AL139246.5	1.37788	1.43937	1.38998	1.31812	1.45808	1.56987	1.47867	1.39231	0.706008	1.56957
TNFRSF14-AS1	2.05633	2.01458	1.77303	1.99177	1.85604	1.85685	1.89008	1.77679	1.65248	2.17464
TNFRSF14	2.09008	2.18172	2.09213	2.12522	2.29693	2.03557	2.22181	2.00395	1.97131	2.40354
AL139246.3	1.7208	1.81721	1.7916	1.15614	1.29192	1.80789	1.82274	1.51326	1.48109	1.82026
PRXL2B	2.11001	2.24516	2.16657	2.12747	2.09751	2.12376	2.4029	2.05828	2.35765	2.4952
MMEL1	1.68633	1.73986	1.27365	1.59453	1.31569	1.72716	1.73983	1.03103	1.67065	1.74972
TTC34	1.547	1.35763	0.651245	1.38893	1.54588	1.54747	1.54402	1.18786	1.46237	1.54508
PRDM16-DT	1.66323	1.34077	1.2659	1.63849	1.63161	1.43957	0.911038	1.58338	1.64762	1.66708
PRDM16	1.95291	1.53257	1.76669	1.90527	1.80052	1.41836	1.55019	1.72082	1.97404	1.98318
AL354743.2	1.79721	1.89246	1.47908	1.81541	1.83775	1.88611	1.92345	1.75014	1.48499	1.93896
ARHGEF16	1.62246	2.01703	1.78918	1.79119	1.60571	2.02568	1.97322	1.80237	2.09825	2.13969
AL512413.1	1.35554	1.35659	1.00732	1.54337	1.55639	1.67114	1.67013	1.53454	1.71595	1.72286
MEGF6	1.51842	1.76857	1.54742	1.50001	1.79464	1.61886	1.6117	1.19295	1.63926	1.81762
TPRG1L	1.21946	1.7914	1.43713	1.53579	1.64924	1.76891	1.679	1.58369	1.68405	1.81959
WRAP73	1.66584	1.76688	1.29083	1.64206	1.72309	1.81146	1.7428	1.46201	1.59419	1.90465
TP73	0.768859	1.56607	1.52784	1.46081	1.18909	1.56579	1.59364	1.39664	1.44647	1.59162
SMIM1	1.70952	1.84092	1.57622	1.89667	2.00313	1.97195	1.87434	1.57465	2.07268	2.0916
LRRC47	1.49734	1.7611	1.32212	1.63121	1.79173	1.83079	1.73167	1.64541	1.65536	1.90114
CEP104	1.61318	1.91961	1.78491	1.68107	1.97752	1.94964	1.91494	1.55036	1.89275	2.0399
DFFB	1.60722	1.78922	1.26997	1.79286	1.82366	1.86362	1.87114	1.27881	1.61116	1.88444
C1orf174	1.669	2.02697	1.70678	2.01508	2.03608	2.10547	2.07812	1.69512	1.81724	2.13898
AJAP1	1.62749	1.02034	1.62881	1.6687	1.66225	1.65161	0.909329	1.65649	1.63639	1.64876
NPHP4	1.43148	1.58056	1.016	1.35458	1.50906	1.62112	1.68701	1.543	1.59334	1.71622
KCNAB2	1.6265	1.69367	1.25451	1.66258	1.74471	1.7796	1.75697	1.4785	1.13562	1.78379
CHD5	1.70952	1.58915	1.68215	1.05369	1.65424	1.70726	1.66169	0.974405	1.60558	1.71296
RPL22	1.50495	1.64211	1.0175	1.62814	1.44328	1.71863	1.58456	1.66066	1.31329	1.57665
AL031847.1	1.58664	1.49045	1.40328	0.758803	1.5534	1.58559	1.54938	1.12144	1.57858	1.59686
RNF207	1.57736	1.72517	1.13368	1.72171	1.62378	1.70378	1.68385	1.21709	1.65932	1.80532
ICMT	1.5067	1.86558	1.43421	1.6832	1.76283	1.89494	1.92544	1.66811	1.88047	1.948
LINC00337	1.41241	1.40603	1.34076	0.440067	1.41783	1.25663	1.4353	1.40717	1.40366	1.45322
GPR153	1.23216	1.7075	1.08906	1.61593	1.69037	1.72899	1.72	1.44927	1.70814	1.6896
ACOT7	1.09215	1.6383	1.39444	1.39352	1.54943	1.70458	1.70244	1.65929	1.60931	1.73287
HES2	0.756279	1.5894	1.50032	1.52898	1.07929	1.5629	1.58793	1.4934	1.57373	1.58699
TNFRSF25	1.43898	1.61524	1.35911	1.48658	1.64017	1.43288	1.66248	1.50849	0.953391	1.65903
PLEKHG5	1.25376	1.74839	1.1861	1.61261	1.7875	1.5566	1.81034	1.804	1.66124	1.81078
NOL9	1.34494	1.50606	0.840486	1.49309	1.55166	1.58954	1.48056	1.36754	1.41294	1.61318
ZBTB48	1.97894	2.04323	1.70298	1.90919	2.16268	2.06794	1.82264	1.83903	1.75765	2.18297
KLHL21	1.08094	1.69073	1.32957	1.59526	1.75328	1.62073	1.54063	1.52444	1.55438	1.74694
PHF13	1.5251	1.92906	1.49673	1.79379	1.87473	1.86239	1.88711	1.66439	1.94896	2.0086
THAP3	1.77098	1.69977	1.40338	1.81831	1.90525	1.9202	1.69905	1.58942	1.58565	1.96819
DNAJC11	1.94248	2.03172	1.76937	1.90327	2.1414	1.99322	1.92722	1.89778	1.98669	2.23671
CAMTA1-DT	1.45535	1.44087	0.413136	1.31877	1.43857	1.45313	1.44265	1.25512	1.35705	1.46763
CAMTA1	1.49	1.58469	1.0952	1.56017	1.49913	1.64929	1.65443	1.52552	1.54983	1.73752
AL359881.1	0.539096	1.4394	1.39508	1.35961	1.46424	1.46892	1.47725	1.20283	1.45491	1.48475
VAMP3	1.27739	1.65893	1.10269	1.58866	1.59469	1.72678	1.69843	1.53007	1.65692	1.72618
Z98884.2	0.491822	1.46974	1.41247	1.45712	1.15364	1.47068	1.4768	1.44607	1.44975	1.47702
PER3	1.67985	1.7744	1.23368	1.65388	1.43335	1.77801	1.47227	1.6607	1.83734	1.78344
TNFRSF9	1.36199	1.77295	1.43099	1.57402	1.76709	1.77626	1.77992	1.45139	1.08865	1.76184
PARK7	1.32124	1.5066	0.866123	1.45562	1.43311	1.65532	1.55715	1.48064	1.45593	1.58103
AL034417.3	2.17554	2.01399	1.96319	2.1876	2.07313	1.96472	2.28002	2.13174	2.21938	2.28866
ERRFI1	0.976744	1.71801	1.55944	1.61882	1.628	1.54762	1.10588	1.68024	1.68766	1.70326
AL034417.2	1.52663	1.58737	1.5027	0.810756	1.08372	1.58085	1.5913	1.553	1.57161	1.60042
LINC01714	1.73256	1.83523	1.51367	1.42249	1.76739	1.82686	1.86345	1.7057	1.78966	1.91714
SLC45A1	2.04506	2.06619	1.78619	1.92213	1.89385	2.17913	2.16773	1.72813	1.75219	2.15409
RERE	1.87765	1.86259	1.55179	1.7669	1.87678	1.89238	1.9181	1.6078	1.86314	2.01631
RERE-AS1	1.55196	1.5516	0.68598	1.45304	1.55098	1.55711	1.49546	1.46362	1.1024	1.56356
ENO1	0.834484	1.41687	1.40377	1.38197	1.41768	1.50007	1.57026	1.56124	1.46458	1.55884
ENO1-AS1	0.885593	1.60515	1.54771	1.60763	1.60873	1.62904	1.58914	1.54808	1.07897	1.64703
SLC2A5	1.67157	1.82751	1.54665	2.02093	2.01788	1.78297	2.03479	1.7902	1.50829	2.01529
GPR157	1.82157	1.89247	1.40941	1.46938	1.87806	1.93517	1.93774	1.61909	1.63946	1.90661
MIR34AHG	1.56893	1.37389	0.81465	1.34904	1.5064	1.37847	1.5787	1.5381	1.41578	1.60371
LNCTAM34A	1.56233	1.50645	1.34197	1.63243	1.37028	1.61775	1.61693	0.854535	1.31608	1.6259
H6PD	1.79511	1.75636	1.44773	1.72397	1.87256	1.90994	1.82648	1.53347	1.75381	1.93405
SPSB1	1.31439	1.71576	1.10856	1.58848	1.71155	1.68817	1.54008	1.55028	1.64986	1.67604
BX323043.1	1.62324	1.6538	1.03649	1.6524	1.65573	1.688	1.6961	1.11599	1.64716	1.62251
SLC25A33	1.34774	1.84838	1.60897	1.63429	1.56351	1.94333	1.86264	1.55182	1.85242	1.85141
TMEM201	1.36422	1.53856	1.00686	1.53586	1.67395	1.63195	1.64353	1.40353	1.51584	1.70457
PIK3CD	1.36579	1.44949	1.2504	1.37224	1.47766	1.40911	1.45433	1.37039	0.480759	1.46715
PIK3CD-AS2	1.76964	1.61971	1.34463	1.33795	1.918	1.94159	1.68895	1.89104	1.75688	1.9295
CLSTN1	1.8689	2.14699	1.89317	1.99975	2.04346	2.13681	2.097	1.96147	2.15559	2.27531
CTNNBIP1	1.63956	1.94744	1.43937	1.65457	1.61587	1.99673	1.85853	1.63616	1.9705	1.99161
AL357140.4	1.67608	1.79233	1.40754	1.71027	1.71448	1.78762	1.82917	1.63833	1.74138	1.89353
LZIC	1.59518	1.89176	1.38518	1.55877	1.62819	1.94646	1.84857	1.75146	1.75434	1.88032
NMNAT1	1.34415	1.43023	0.613276	1.42706	1.33145	1.43619	1.46697	1.40181	1.36698	1.49903
RBP7	1.679	1.91832	1.48923	1.56431	2.05014	1.95636	1.93627	1.85131	1.80071	1.72514
UBE4B	1.50685	1.83138	1.33971	1.6802	1.84857	1.89575	1.62793	1.57689	1.75492	1.93911
KIF1B	1.39139	1.79355	1.39034	1.76422	1.92656	1.88619	1.65024	1.78846	1.86071	1.88547
AL139424.2	1.50191	1.45137	1.29047	0.608798	1.45611	1.52697	1.52259	1.20959	1.50572	1.53035
PGD	1.54361	1.54199	1.03143	1.4165	1.40299	1.69703	1.6852	1.53774	1.56058	1.69623
CENPS	1.91664	1.98837	1.57225	1.53541	1.62199	1.9974	1.9734	1.72998	2.03931	2.06213
CORT	1.78608	1.76404	1.36699	1.26872	1.78708	1.82226	1.87131	1.44834	1.71905	1.89132
DFFA	1.32785	1.65369	0.991744	1.5096	1.52308	1.6669	1.61542	1.41344	1.576	1.66658
AL354956.1	1.68247	1.80782	1.42219	1.71819	1.72815	1.79589	1.84342	1.64101	1.74978	1.90207
PEX14	1.49482	1.73978	1.50208	1.61886	1.69896	1.807	1.75547	1.27161	1.72474	1.87857
CASZ1	1.53282	1.79048	1.25224	1.51926	1.55236	1.80528	1.73227	1.57907	1.78176	1.88489
C1orf127	1.67278	1.6508	1.27128	0.897465	1.66343	1.67274	1.63738	1.22422	1.59211	1.65844
TARDBP	1.43107	1.67018	1.07986	1.61699	1.6285	1.67947	1.66396	1.4132	1.46438	1.74306
AL109811.2	1.96027	1.92838	1.67275	1.64993	1.97714	1.91615	1.95791	1.51805	1.59411	2.06712
SRM	1.57471	1.76131	1.43118	1.88569	1.93324	1.92102	1.64391	1.69773	1.73588	1.92102
EXOSC10	1.5118	1.74869	1.33381	1.6321	1.81552	1.78843	1.80862	1.64861	1.64352	1.92464
MTOR	1.51285	1.74906	1.2467	1.4903	1.75427	1.79372	1.77957	1.57698	1.60456	1.87145
UBIAD1	1.38859	1.63204	1.18159	1.6821	1.75747	1.80705	1.61722	1.5323	1.59672	1.79129
FBXO2	1.67806	1.75782	1.46497	1.7175	1.93169	1.98496	1.50812	1.90277	1.90358	2.02754
FBXO44	1.75756	1.8064	1.82796	1.56907	1.91463	1.87636	1.69441	1.3863	1.50357	1.96927
FBXO6	1.56284	1.47245	1.06314	1.46216	1.50159	1.72673	1.69285	1.53611	1.51825	1.75099
MAD2L2	1.19289	1.59577	1.49951	1.5981	1.81077	1.79208	1.59114	1.54045	1.58892	1.8118
AGTRAP	1.39381	1.73706	1.46946	1.75902	1.86264	1.87986	1.81051	1.60573	1.84496	1.94206
C1orf167	0.919378	1.65914	1.34323	1.47614	1.39231	1.48315	1.66853	1.46852	1.57891	1.66824
MTHFR	1.63142	1.93855	1.69073	1.92489	2.05545	1.84167	1.91571	1.82556	1.9083	2.09598
CLCN6	2.18089	2.27789	2.0934	2.1927	2.43088	2.07349	2.29381	2.15061	2.0958	2.4859
AL021155.5	1.38482	1.44562	1.47259	1.49556	1.29205	1.541	1.53031	1.27296	0.64866	1.52419
KIAA2013	1.61404	1.80082	1.39123	1.65155	1.76579	1.93024	1.78451	1.6084	1.72768	1.9362
PLOD1	1.37242	1.70306	1.20749	1.67123	1.79694	1.81362	1.75883	1.40016	1.78428	1.78807
MFN2	1.08613	1.64651	1.27035	1.57253	1.61663	1.70431	1.67886	1.53788	1.62425	1.71075
MIIP	2.0142	2.18544	1.86132	2.06753	2.25221	2.13869	2.04867	1.89751	1.86044	2.31537
TNFRSF8	0.849952	1.61462	1.50087	1.53104	1.6358	1.63393	1.64237	1.44826	1.13246	1.58598
TNFRSF1B	1.61067	1.76459	1.4812	1.81072	1.953	1.83409	1.84215	1.73716	1.39457	1.85951
VPS13D	2.02528	2.15133	1.95904	2.10996	2.26798	2.18356	2.17047	1.95865	2.10246	2.3588
DHRS3	1.84869	1.81634	1.63115	1.67006	1.67997	1.55127	1.74787	1.37696	1.87976	1.92444
AC254633.1	1.46889	1.47563	0.477018	1.28713	1.46269	1.23598	1.47638	1.45944	1.40359	1.48088
PDPN	1.53825	1.73412	1.31591	1.83783	1.86386	1.86513	1.80631	1.24643	1.64416	1.72457
PRDM2	1.58541	1.68036	1.13644	1.68024	1.71169	1.66711	1.73602	1.47765	1.3477	1.67127
KAZN	1.84199	1.74441	1.66853	1.40022	1.8005	1.90467	1.87035	1.45172	1.9207	1.72882
AL357873.1	1.70007	1.79846	1.42613	1.72498	1.73054	1.79004	1.84743	1.64369	1.75483	1.88533
TMEM51-AS1	1.83706	1.50901	1.50484	1.86255	1.81032	1.70613	1.38536	1.83374	1.96625	1.96857
TMEM51	1.66041	1.82834	1.64961	1.93497	1.78845	1.98057	2.04288	1.946	2.13238	2.14715
FHAD1	1.52453	1.45288	1.47858	1.23549	0.681469	1.49404	1.43937	1.5244	1.3328	1.49363
EFHD2	1.00738	1.67227	1.36134	1.46469	1.42022	1.60618	1.62223	1.57129	1.58671	1.68613
CTRC	1.45434	1.1977	1.4547	1.45447	1.4547	1.45447	0.340853	1.4547	1.45469	1.45463
CASP9	1.10374	1.69221	1.3639	1.54264	1.58083	1.66423	1.5929	1.60584	1.56379	1.76381
DNAJC16	1.59765	1.8507	1.44494	1.6054	1.89747	1.86609	1.82901	1.6911	1.82071	1.99452
AGMAT	1.75293	1.76314	1.3033	1.62823	1.41967	1.91772	1.90599	1.64076	1.62752	1.90491
DDI2	1.69615	1.93749	1.42154	1.71111	1.79614	1.74399	1.84583	1.53909	1.78538	1.9174
AL121992.2	1.37817	1.35734	1.27976	1.39816	1.38109	1.41958	1.41166	0.412491	1.40629	1.4415
PLEKHM2	1.51997	1.69353	1.11849	1.62368	1.75252	1.73527	1.67508	1.33046	1.48961	1.741
SLC25A34	1.5468	1.54485	1.22746	1.38341	1.64007	1.59322	1.49991	0.858137	1.50139	1.63203
FBLIM1	1.46154	1.58872	1.11921	1.53722	1.63513	1.5551	1.66704	1.49703	1.74644	1.70399
UQCRHL	1.41205	1.34973	1.56218	1.27463	1.49013	1.57209	1.53345	1.47511	0.782737	1.5974
AL450998.2	1.61708	1.48727	1.67295	1.24834	1.61067	1.69083	1.70026	1.36972	0.961248	1.70179
SPEN	1.61701	1.87717	1.43055	1.84012	1.80412	1.86716	1.79059	1.72225	1.57324	1.91503
ZBTB17	1.75725	1.84765	1.71654	1.77292	2.01566	1.8923	1.79599	1.78425	1.53818	2.06999
HSPB7	1.54967	1.80627	1.40033	1.9324	1.88869	1.67515	1.91113	1.32609	1.8157	1.73758
FAM131C	1.63776	1.58415	1.01123	1.14446	1.69445	1.70989	1.57285	1.56172	1.64438	1.72668
EPHA2	0.795334	1.58288	1.30554	1.4455	1.32566	1.47127	1.60829	1.42393	1.60109	1.62232
ARHGEF19	1.69469	1.98942	1.73262	1.89031	2.10805	1.94424	2.01753	1.7975	2.00155	2.18664
AL109627.1	1.71045	1.61114	1.24462	1.63213	1.61894	1.80847	1.76845	1.14565	1.61231	1.76892
CPLANE2	1.543	1.28225	1.41711	1.36542	1.44423	1.58558	1.47548	0.780734	1.5357	1.59705
FBXO42	2.05228	2.13022	1.97668	2.12479	2.27403	2.11009	2.04611	1.92592	2.04659	2.34227
SZRD1	1.42683	1.7109	1.22378	1.66339	1.74496	1.83993	1.75796	1.53203	1.55075	1.78679
NECAP2	1.48159	1.80018	1.22489	1.61869	1.70734	1.7925	1.75518	1.53785	1.50559	1.8143
LINC01772	0.259976	1.37343	1.34329	1.4058	1.37035	1.38999	1.39234	1.38893	1.35905	1.38649
NBPF1	1.46022	1.52233	0.853527	1.46674	1.43573	1.57119	1.5431	1.26282	1.53655	1.63651
CROCC	1.79011	1.72983	1.43834	1.61214	1.82928	1.79704	1.56849	1.29009	1.70792	1.88232
BX284668.5	1.85215	1.81645	1.43945	1.54959	1.72091	1.87301	1.67405	1.29716	1.64486	1.90181
BX284668.6	1.36908	1.42365	1.28091	1.39187	0.499053	1.41816	1.42683	1.36754	1.40198	1.4609
MFAP2	1.38299	1.47276	1.19997	1.48598	1.54435	1.61789	1.57361	0.788247	1.59407	1.50418
ATP13A2	1.76081	1.97464	1.69939	1.93509	1.96713	2.09845	1.94322	1.81737	1.96657	2.18842
SDHB	1.38449	1.587	1.02523	1.51852	1.45023	1.68078	1.57851	1.55941	1.55101	1.71015
PADI2	1.79044	1.57524	1.35983	1.86722	1.89052	1.91604	1.43211	1.63855	1.8697	1.8575
PADI1	1.14137	1.81734	1.71815	1.79663	1.48688	1.16414	1.7455	1.76757	1.81734	1.81734
PADI3	1.3869	1.48395	1.18646	1.36597	0.463954	1.48288	1.48491	1.48047	1.48198	1.48329
PADI4	1.03881	1.62207	1.55645	1.62644	1.62068	1.62614	1.62	1.57611	0.848347	1.6241
RCC2	1.40263	1.62751	1.04886	1.52713	1.59574	1.75377	1.71125	1.401	1.506	1.74983
ARHGEF10L	2.06553	1.93463	1.71409	1.88815	1.99726	1.8472	1.80388	1.90399	2.12265	2.19816
IGSF21	1.67964	1.4357	1.36043	1.78248	1.93668	1.93251	1.65084	1.76062	1.78218	1.79895
KLHDC7A	1.26322	1.36564	0.615814	1.38916	1.40197	1.37742	1.49248	1.52169	1.52861	1.52112
ALDH4A1	1.7649	1.87446	1.63763	1.76458	1.91335	2.06372	1.91397	1.87472	1.94522	2.13028
IFFO2	1.69851	1.61456	1.47723	1.86865	1.94049	1.78572	1.73052	1.79759	1.84404	2.03643
AL137127.1	1.45973	1.72942	1.586	1.07916	1.4027	1.7366	1.68126	1.50152	1.51879	1.75925
UBR4	1.0587	1.71112	1.41129	1.57843	1.38364	1.7585	1.76305	1.58851	1.49159	1.64988
EMC1-AS1	1.17388	1.7134	1.67636	1.7606	1.68813	1.78686	1.69584	1.61476	1.15575	1.78758
EMC1	1.40854	1.81913	1.43225	1.56944	1.89042	1.85674	1.908	1.79768	1.86109	1.95886
MRTO4	1.1961	1.66657	1.3181	1.66871	1.74773	1.64513	1.60845	1.71301	1.69262	1.78059
AKR7A3	1.45537	1.52398	1.49602	1.43156	1.11551	1.50953	0.567916	1.51396	1.51217	1.52398
AKR7A2	1.66445	1.72423	1.21068	1.47602	1.64506	1.7798	1.64727	1.44263	1.71564	1.79554
SLC66A1	1.55407	1.67689	1.30249	1.56817	1.81577	1.6413	1.78304	1.66259	1.72419	1.9032
CAPZB	1.40681	1.70819	1.17962	1.57929	1.63201	1.62882	1.78468	1.61251	1.62411	1.70665
MICOS10	1.27019	1.47545	0.735505	1.47193	1.34684	1.58948	1.55113	1.43539	1.44917	1.51627
NBL1	1.22078	1.57975	1.59636	1.56388	1.60699	1.63373	1.64382	1.03568	1.705	1.6142
TMCO4	1.83499	1.95422	1.60763	1.80403	1.92559	2.04313	1.93857	1.6848	1.79803	2.12195
RNF186	1.40412	1.38504	1.40575	1.38507	1.36968	1.39319	0.105102	1.40798	1.41242	1.41727
OTUD3	1.12149	1.60352	1.41352	1.37348	1.70225	1.73147	1.70468	1.66559	1.59167	1.77296
PLA2G2A	1.54581	1.97456	1.52484	1.89416	1.97568	1.64423	1.97568	1.88795	1.6788	1.3796
PLA2G5	0.7914	1.60705	1.23319	1.60899	1.56192	1.41133	1.61658	1.54253	1.33466	1.53857
PLA2G2D	1.39707	1.42924	1.30388	1.41077	1.4214	1.41615	1.4148	1.35663	0.208696	1.42953
UBXN10-AS1	1.64153	1.61146	1.07132	1.7118	1.68205	1.73244	1.7478	1.04875	1.7247	1.70155
UBXN10	1.82454	2.11691	1.77957	1.75151	1.75002	2.0426	2.12975	2.19583	2.15935	2.2018
CAMK2N1	1.84064	2.19597	1.88311	1.80052	1.80825	1.97441	2.27342	2.09684	2.2751	2.23515
MUL1	1.47166	1.72476	1.21681	1.60788	1.68635	1.83657	1.63736	1.46305	1.7285	1.81074
FAM43B	1.60636	1.88576	1.76971	2.12092	2.04211	1.63393	1.74991	1.97915	1.97041	2.05894
CDA	0.539709	1.49896	1.4018	1.28906	1.23623	1.42714	1.49072	1.49576	1.48866	1.51338
PINK1	1.35139	1.55334	1.01435	1.56407	1.62984	1.6654	1.53206	1.39468	1.67255	1.67265
PINK1-AS	1.96559	1.75949	2.00007	2.19676	1.98885	1.80939	1.90768	2.14903	1.87678	2.17091
DDOST	1.43952	1.6565	1.13917	1.52061	1.58924	1.77426	1.63065	1.50631	1.65537	1.7809
KIF17	0.735045	1.45873	1.52242	1.25811	1.51428	1.56073	1.56174	1.31532	1.43113	1.52667
HP1BP3	1.65499	1.80828	1.32667	1.64984	1.76705	1.6903	1.74788	1.5452	1.712	1.77073
EIF4G3	1.44851	1.75789	1.30001	1.70023	1.64839	1.71874	1.86866	1.6455	1.73647	1.77789
ECE1	1.53216	1.91697	1.56389	1.85503	1.85031	1.93234	1.79007	1.8103	1.86348	2.03015
AL031728.1	1.47826	1.57202	1.57871	1.60234	1.41233	1.62635	1.63036	0.861038	1.16527	1.6389
NBPF3	1.48298	1.77523	1.23083	1.41165	1.60268	1.84956	1.83515	1.82247	1.60103	1.84755
ALPL	1.37511	1.69449	1.02263	1.70775	1.73103	1.70822	1.68553	1.56987	1.23861	1.64355
RAP1GAP	1.63947	1.40883	1.35456	1.40631	1.489	1.4605	0.861573	1.47064	1.64484	1.65353
USP48	1.4915	1.57877	1.08504	1.53509	1.58831	1.58006	1.6507	1.48728	1.54748	1.74466
LDLRAD2	0.854538	1.55762	1.56848	1.51466	1.52229	1.63597	1.63441	1.11609	1.53938	1.58006
HSPG2	1.40813	1.72034	1.80519	1.60377	1.90717	1.68554	1.8024	1.6222	1.86082	1.85076
CELA3A	1.46431	1.17673	1.46431	1.46431	1.46431	1.46431	0.379759	1.46431	1.46431	1.4643
LINC00339	1.4332	1.46363	1.32148	1.40201	1.43057	1.32734	0.377771	1.33696	1.35561	1.4534
CDC42	1.4383	1.78329	1.33834	1.70999	1.64762	1.82368	1.80728	1.71758	1.75212	1.83046
CDC42-AS1	1.6589	1.65815	1.40486	1.50715	1.57784	1.67136	0.896918	1.64565	1.16003	1.66479
WNT4	1.84068	1.37453	1.59246	1.191	1.7564	1.84456	1.80017	1.37124	1.79029	1.83969
AL445253.1	1.48744	1.58875	1.60718	1.4047	1.8939	1.95811	1.95097	1.80543	1.94497	1.95884
ZBTB40	1.85301	1.9734	1.59873	1.95003	2.05529	2.04579	1.95548	1.57065	1.58575	2.08394
C1QA	2.25763	2.0317	2.22086	2.29578	2.45623	2.07829	2.18789	2.12219	2.09577	2.1281
C1QC	1.56239	1.59739	1.09434	1.73328	1.73873	1.77132	1.64462	1.4067	1.48755	1.47716
C1QB	1.95701	1.71912	1.65973	2.00274	2.14132	1.99682	1.92711	1.73347	1.95691	1.9714
EPHB2	1.83794	1.93919	1.87881	2.10735	2.27419	2.01866	2.15714	1.9312	2.04753	2.21739
KDM1A	1.39443	1.45679	0.763516	1.39711	1.44063	1.59072	1.51781	1.34257	1.4109	1.56813
LUZP1	1.51063	1.88782	1.55939	1.89701	1.84307	1.86775	1.94334	1.69254	1.93798	1.84551
HTR1D	1.40216	1.40526	1.37748	1.39498	0.0792889	1.39288	1.40793	1.4025	1.40904	1.41269
LINC01355	1.74514	1.528	1.51723	1.62713	1.73393	1.65059	1.58193	1.20769	1.61098	1.84472
HNRNPR	1.46313	1.58469	1.02993	1.54825	1.40566	1.65703	1.68527	1.47316	1.547	1.66122
ZNF436	1.63847	1.80486	1.25682	1.7138	1.69643	1.82536	1.75956	1.29061	1.68787	1.85798
ZNF436-AS1	1.68563	1.65546	1.11061	1.49798	1.46063	1.70951	1.71735	1.6859	1.34766	1.77188
AL109936.2	1.48475	1.5094	1.85271	1.90728	1.64876	1.93496	1.37858	1.83137	1.90504	1.94725
TCEA3	1.73365	1.55682	1.22503	1.72019	1.46235	1.76264	1.06955	1.62058	1.73995	1.7454
ASAP3	1.76281	1.74488	1.4923	1.84976	1.94734	2.01043	1.62267	1.63301	1.90176	2.00842
ID3	1.66249	1.74153	1.30711	1.848	1.87998	1.7232	1.84595	1.32964	1.68985	1.79448
RPL11	1.82977	2.01923	1.57644	2.01731	1.75638	2.0907	1.8204	1.9544	1.56666	1.8811
ELOA-AS1	1.66657	1.55691	1.07841	1.59369	1.75107	1.77395	1.67134	1.22093	1.54039	1.76714
ELOA	1.39389	1.77853	1.23949	1.5857	1.74962	1.84979	1.61898	1.62687	1.68581	1.80743
PITHD1	1.35452	1.53647	0.877451	1.47359	1.58017	1.58709	1.45245	1.39754	1.45883	1.61422
LYPLA2	1.39109	1.76121	1.30133	1.6958	1.6391	1.80088	1.78491	1.70086	1.72098	1.89181
GALE	0.938422	1.62708	1.25575	1.59837	1.3013	1.6312	1.66361	1.56382	1.68307	1.69695
HMGCL	1.51576	1.77173	1.33302	1.73873	1.63545	1.9029	1.7157	1.62474	1.71235	1.92801
FUCA1	1.56242	1.6471	1.05311	1.53778	1.38925	1.64288	1.70713	1.53968	1.43135	1.72974
CNR2	1.45573	1.44644	1.37635	1.37899	1.45625	1.45514	1.45623	1.22298	0.35384	1.45703
PNRC2	1.66675	1.77737	1.36567	1.79248	1.76735	1.77543	1.80105	1.65201	1.5244	1.83573
SRSF10	1.42373	1.66935	1.05962	1.58827	1.53857	1.60843	1.59927	1.5777	1.42651	1.69947
MYOM3	0.674069	1.54843	1.19606	1.37334	1.41895	1.42285	1.53212	1.49293	1.55866	1.55681
IL22RA1	1.37118	1.30182	1.43297	1.44	1.29624	1.36354	0.388326	1.465	1.46477	1.46633
IFNLR1	1.75231	1.85581	1.55485	1.85372	1.58943	1.88664	1.76699	1.7612	1.4162	1.99042
STPG1	1.47518	1.84336	1.61643	1.29559	1.64038	1.87366	1.74919	1.59124	1.71801	1.88831
NIPAL3	1.1114	1.68128	1.29973	1.68708	1.57745	1.76825	1.64004	1.50604	1.60896	1.76713
RCAN3AS	1.67953	1.70459	1.19832	1.51891	1.71277	1.724	1.72468	1.01686	1.43081	1.73411
RCAN3	1.92809	1.98436	1.60467	1.85821	1.88626	2.10819	1.99217	1.56548	1.61089	2.08048
NCMAP	2.05633	1.50785	1.8573	1.96266	1.59197	2.04511	1.768	1.50301	2.04244	2.06173
SRRM1	1.52319	1.76415	1.2379	1.76831	1.45536	1.81189	1.86375	1.56772	1.68949	1.65329
CLIC4	1.3218	1.74544	1.36922	1.82356	1.89151	1.66418	1.84399	1.60021	1.86338	1.80881
RUNX3	1.42223	1.52903	1.1749	1.51641	1.51767	1.54746	1.56905	1.36917	0.696952	1.51647
SYF2	1.54816	1.67001	1.10006	1.61326	1.46458	1.7093	1.59416	1.49788	1.51815	1.65762
AL031432.4	1.70036	1.62782	1.5832	1.69204	1.70502	1.70115	1.70479	1.06997	1.13137	1.66899
AL031432.5	1.36781	1.39601	1.33747	0.237477	1.38559	1.397	1.40495	1.36306	1.3735	1.41375
RSRP1	1.97484	2.02354	1.7628	1.9847	2.05092	1.90948	1.91168	1.67192	1.72406	2.16189
TMEM50A	1.3311	1.66619	1.03387	1.60058	1.41908	1.67805	1.67458	1.46923	1.64137	1.69831
MACO1	1.53284	1.80855	1.35648	1.71918	1.79765	1.88831	1.58291	1.68084	1.72445	1.91807
LDLRAP1	1.92822	1.99967	1.54598	1.76663	1.95236	2.03482	1.81786	1.67714	1.60592	2.08411
AL606491.1	1.39096	1.41695	0.204819	1.40157	1.31216	1.41511	1.39794	1.37605	1.39835	1.39765
MAN1C1	1.63818	1.6825	1.00085	1.41663	1.66324	1.6814	1.71677	1.306	1.44231	1.57575
SELENON	1.50203	1.5749	1.02797	1.56382	1.65222	1.65344	1.50998	1.3202	1.60516	1.65117
AL020996.1	1.60072	1.68083	1.9271	1.80844	1.96948	2.00009	1.91001	1.59358	1.48043	2.0256
MTFR1L	1.82836	1.91221	1.56324	1.82142	1.9942	1.89435	1.78653	1.62399	1.87563	2.06105
PAQR7	1.42123	1.56942	1.09752	1.51223	1.63748	1.68352	1.576	1.50545	1.65838	1.76864
STMN1	1.25056	1.73101	1.42487	1.48794	1.66304	1.80443	1.79665	1.70415	1.70025	1.84447
PAFAH2	1.9503	2.056	1.67783	1.80074	1.85645	1.90061	1.79807	1.91033	2.08124	2.18107
EXTL1	1.36782	1.45855	0.448094	1.2559	1.44976	1.4366	1.47268	1.3035	1.43997	1.46576
SLC30A2	1.42673	1.28558	1.40684	1.42599	1.42659	1.41909	0.195809	1.4197	1.42723	1.42751
TRIM63	1.66238	1.66125	1.6357	1.58287	1.65515	1.62762	1.06949	0.902123	1.50139	1.66896
PDIK1L	1.64009	1.65318	1.73533	1.41531	1.7847	1.86518	1.82633	1.77336	1.65989	1.97853
FAM110D	1.30422	1.61026	0.893203	1.53978	1.65879	1.6333	1.44228	1.3286	1.57016	1.60227
AL391650.1	1.39799	1.35223	1.30981	1.47271	0.721202	1.49823	1.49119	1.45207	1.46261	1.52901
ZNF593	1.3808	1.67498	1.21578	1.69655	1.60322	1.81998	1.5834	1.65742	1.72511	1.80423
CNKSR1	1.87763	2.04943	1.74622	1.79314	2.05512	1.96889	1.87147	1.98292	2.17843	2.24653
CEP85	1.36281	1.52412	0.739086	1.29128	1.46618	1.47646	1.53269	1.40936	1.43258	1.59118
SH3BGRL3	0.893343	1.53216	1.51883	1.45155	1.36723	1.54412	1.52176	1.57964	1.39317	1.54162
UBXN11	1.68714	1.90073	1.53399	1.80967	2.00301	1.81251	1.81729	1.76776	1.76195	2.07158
CD52	1.39406	1.45707	1.2282	1.43893	1.42043	1.45238	1.44864	1.35341	0.391102	1.42017
CRYBG2	0.84097	1.61838	1.51287	1.26181	1.30228	1.56199	1.63604	1.46869	1.62438	1.64196
ZNF683	1.44783	1.43937	1.43391	1.34802	1.34379	1.4424	1.4312	1.26811	0.525763	1.47008
DHDDS	1.3977	1.80119	1.3028	1.75939	1.76344	1.76519	1.75144	1.5571	1.73943	1.87706
HMGN2	1.45053	1.62497	1.08096	1.58286	1.54712	1.7094	1.62052	1.68375	1.389	1.64284
RPS6KA1	1.87179	2.04365	1.72959	1.98053	1.90786	2.05995	2.02725	1.99121	1.74962	2.22612
ARID1A	1.77768	1.83166	1.48842	1.82621	1.82107	1.82713	1.85194	1.65797	1.69602	1.97684
PIGV	1.33153	1.50753	0.617082	1.35884	1.42443	1.5158	1.43811	1.31413	1.39057	1.53467
ZDHHC18	1.6153	1.83085	1.26201	1.76364	1.79149	1.85539	1.81459	1.34513	1.52096	1.84425
SFN	0.652473	1.54347	1.5284	1.40587	1.27897	1.23333	1.55038	1.48528	1.55697	1.55629
GPN2	1.27173	1.56895	0.853752	1.54534	1.53099	1.60456	1.49155	1.36597	1.47271	1.62514
GPATCH3	1.39974	1.62628	1.15748	1.52883	1.71505	1.78727	1.58547	1.6403	1.59912	1.754
NUDC	1.41398	1.63299	1.19784	1.64848	1.583	1.79804	1.6908	1.61332	1.63808	1.77466
NR0B2	1.65289	1.45833	1.48742	1.13952	1.55278	1.64923	0.865239	1.56294	1.62981	1.65291
KDF1	1.22203	1.74617	1.52217	1.54985	1.67678	1.85733	1.46751	1.59708	1.80775	1.8669
TRNP1	1.29468	1.85123	1.50273	1.71822	1.28161	1.84084	1.89174	1.78968	1.89922	1.8984
TENT5B	0.193213	1.36665	1.35226	1.42132	1.39845	1.33981	1.42357	1.41401	1.41422	1.39487
SLC9A1	1.47349	1.64916	1.42784	1.50164	1.08735	1.67786	1.6167	1.54899	1.64964	1.72591
WDTC1	1.73087	1.78863	1.28777	1.68458	1.79768	1.85209	1.5265	1.51429	1.56798	1.88802
TMEM222	2.00071	2.03844	1.88242	2.1401	2.21651	1.99103	2.08632	1.96313	2.05349	2.32404
SYTL1	1.88313	1.87825	1.52107	1.78014	1.7993	1.75075	1.64646	1.61568	1.381	1.97637
MAP3K6	1.51932	1.71583	1.15719	1.58677	1.71494	1.57199	1.59556	1.45179	1.65023	1.78194
FCN3	1.58026	1.76754	1.1421	1.55733	1.81418	1.81097	1.5271	1.30247	1.69577	1.75842
GPR3	0.812333	1.39652	1.12337	1.62249	1.60377	1.62169	1.58602	1.55103	1.54894	1.58809
WASF2	1.5314	1.99781	1.53111	1.92084	1.90662	1.98819	1.91847	1.67676	1.84136	1.9124
AHDC1	1.28708	1.81856	1.5012	1.70613	1.47148	1.63556	1.84756	1.68624	1.86514	1.85888
FGR	1.61856	1.97228	1.48693	1.96514	2.03016	1.73914	1.70363	1.8734	1.64849	1.92987
IFI6	1.60153	1.24941	1.74223	1.19166	1.57064	1.68642	1.78438	1.81315	1.81437	1.81599
FAM76A	1.94802	1.81421	1.5691	1.73767	1.75654	1.87188	1.91875	1.80996	1.85156	2.05685
STX12	1.76109	2.04188	1.78752	1.89324	2.05259	2.13132	2.07404	1.87016	2.01727	2.15167
AL020997.3	1.14213	1.51394	1.40438	0.629115	1.49958	1.44561	1.49568	1.48979	1.5038	1.51138
PPP1R8	1.39426	1.62349	1.1544	1.66606	1.6954	1.68884	1.64545	1.508	1.59673	1.76941
THEMIS2	1.45917	1.64824	1.22082	1.79475	1.82283	1.7908	1.77296	1.65505	1.39554	1.72533
RPA2	1.61472	1.76779	1.11887	1.59317	1.7344	1.78307	1.74331	1.39663	1.32277	1.78005
SMPDL3B	1.12326	1.66978	1.394	1.60352	1.57168	1.77616	1.40973	1.65586	1.73022	1.78981
XKR8	1.81493	2.0231	1.68749	1.91957	2.09982	2.16206	1.82615	1.6734	1.94316	2.16909
EYA3	1.49199	1.63361	1.00679	1.41352	1.62408	1.65668	1.61673	1.48538	1.37663	1.71106
PTAFR	1.2475	1.74193	1.14158	1.55987	1.62374	1.73395	1.75346	1.70868	1.63586	1.68781
DNAJC8	1.45994	1.68947	1.11712	1.68616	1.58918	1.76637	1.68784	1.46452	1.46024	1.6526
ATP5IF1	1.45045	1.64845	1.15743	1.65906	1.4236	1.76524	1.70428	1.60759	1.62955	1.74
AL353622.1	1.5581	1.59464	1.22658	1.5618	1.56839	1.58468	1.65762	1.39235	0.926734	1.68688
SESN2	1.60779	1.39383	1.08581	1.57674	1.65074	1.6648	1.55094	1.45065	1.64974	1.74255
MED18	1.44958	1.82194	1.94579	1.87705	1.75458	1.96248	1.96248	1.45733	1.61475	1.97055
PHACTR4	1.42737	1.47114	0.789914	1.44567	1.34232	1.53477	1.43327	1.38822	1.54057	1.56158
RCC1	1.31034	1.51961	0.886925	1.59427	1.38936	1.64551	1.58587	1.4554	1.45432	1.65191
SNHG3	1.42626	1.54814	1.02736	1.58777	1.6211	1.55524	1.71015	1.49366	1.41077	1.69002
TRNAU1AP	1.58226	1.83342	1.42635	1.88291	1.94091	1.73069	1.76218	1.70058	1.64498	1.97612
SNHG12	1.71102	1.71485	1.56232	1.77856	1.53188	1.72962	1.83128	1.68191	1.32444	1.90206
TAF12	1.39946	1.60579	1.02522	1.54087	1.59053	1.6692	1.65848	1.45936	1.43505	1.67236
RAB42	1.34224	1.66357	0.997642	1.63374	1.37536	1.5254	1.72667	1.47652	1.66424	1.69205
LINC01715	1.40318	1.40554	1.38853	1.40553	1.35389	1.41018	1.40363	0.122269	1.38216	1.41354
AL360012.1	1.68459	1.68754	1.69325	1.66389	1.53659	1.5511	1.70658	1.05664	1.17532	1.74518
GMEB1	1.76594	2.0353	1.66157	1.98926	2.00133	2.09588	1.96339	1.64926	1.82709	2.04595
YTHDF2	1.22264	1.61672	1.03109	1.59851	1.56368	1.65223	1.66559	1.56193	1.6183	1.62796
EPB41	1.74841	1.69761	1.30169	1.73847	1.74121	1.81878	1.70535	1.5189	1.21931	1.85232
TMEM200B	1.56831	1.80608	1.21125	1.6132	1.78147	1.65284	1.84419	1.29684	1.78976	1.74595
SRSF4	1.58494	1.83518	1.45258	1.87675	1.77622	1.81168	1.83498	1.75862	1.6786	1.93418
MECR	1.76134	1.93446	1.83281	2.16007	1.95798	2.24775	1.98921	1.78439	2.06475	2.22541
PTPRU	1.91692	1.83948	1.86698	1.82023	1.86773	1.63012	1.92627	1.75173	2.09695	2.13793
MATN1-AS1	1.49271	1.50795	1.51794	1.34776	1.25217	1.54218	1.51633	1.32662	0.672773	1.53405
LAPTM5	1.35123	1.45308	1.26565	1.56375	1.57553	1.55745	1.48073	1.43306	0.750448	1.4775
LINC01778	1.68386	1.70413	1.51394	1.69645	1.69259	1.5208	1.76578	1.47161	1.20427	1.79127
SDC3	1.49179	1.63071	0.955242	1.59307	1.55258	1.62164	1.70051	1.22346	1.48734	1.59048
PUM1	1.72194	1.84386	1.45873	1.78537	1.72547	1.67867	1.88914	1.6788	1.84585	1.93136
NKAIN1	1.30459	1.36645	1.37423	1.572	1.48652	1.59008	1.55702	0.828696	1.54909	1.59771
SNRNP40	1.35716	1.59853	1.00317	1.55242	1.5458	1.69961	1.67694	1.45169	1.44145	1.70797
ZCCHC17	1.26086	1.69244	1.48894	1.71418	1.66416	1.86522	1.72506	1.53517	1.62889	1.82644
FABP3	1.23996	1.53481	0.761269	1.43402	1.43718	1.49265	1.54117	1.49144	1.5227	1.43036
SERINC2	1.48816	1.62401	1.78402	1.58224	1.33422	1.77122	1.73215	1.78657	1.92181	1.93243
LINC01226	1.29485	1.42526	0.248229	1.39826	1.35153	1.3945	1.42735	1.41828	1.39442	1.43015
TINAGL1	1.25768	1.82528	1.48584	1.74423	1.53159	1.5449	1.7779	1.62001	1.86888	1.84752
PEF1	1.25495	1.53011	0.719914	1.4936	1.41325	1.56641	1.51747	1.35363	1.41921	1.53899
COL16A1	1.53438	1.60666	1.50693	1.639	1.80271	1.65883	1.7351	1.24852	1.86265	1.72173
ADGRB2	1.54051	1.61076	1.01484	1.55125	1.6359	1.68238	1.72508	1.15904	1.66987	1.6826
SPOCD1	1.04177	1.66614	1.36745	1.67414	1.68037	1.41086	1.75025	1.39324	1.66494	1.72257
AL354919.1	1.57357	1.55679	1.18291	1.60146	1.60337	1.66987	1.68039	1.53951	1.62894	1.7604
AL136115.2	1.69922	1.80987	1.43372	1.72402	1.72677	1.79672	1.85661	1.65001	1.76062	1.90647
PTP4A2	1.39835	1.62447	0.994947	1.63121	1.34179	1.62931	1.63272	1.54931	1.52035	1.58854
KHDRBS1	1.66018	1.75763	1.31013	1.64684	1.60413	1.75553	1.71414	1.60284	1.67989	1.83969
TMEM39B	1.4307	1.46869	0.705762	1.42919	1.52602	1.54318	1.50049	1.24183	1.36486	1.51235
KPNA6	1.23543	1.74672	1.16232	1.66511	1.57277	1.79121	1.79741	1.67789	1.6881	1.67239
AL049795.2	1.38026	1.52085	0.780076	1.59532	1.5508	1.44452	1.54917	1.35402	1.29168	1.5909
TXLNA	1.48778	1.74895	1.32485	1.72551	1.81419	1.85353	1.74125	1.51526	1.74657	1.86001
CCDC28B	1.53972	1.50056	0.780336	1.44996	1.48038	1.59705	1.55493	1.33302	1.25929	1.55076
AL049795.1	1.41563	1.37913	0.506739	1.40664	1.33804	1.4428	1.46243	1.25457	1.44368	1.48818
IQCC	1.47168	1.8444	1.30138	1.65502	1.72889	1.88673	1.80049	1.46313	1.77976	1.87067
TMEM234	1.39921	1.73071	1.30739	1.73449	1.74663	1.77736	1.7276	1.60478	1.80812	1.88233
EIF3I	1.36495	1.70954	1.18227	1.73384	1.47845	1.75169	1.69473	1.66646	1.65144	1.72847
FAM167B	2.1352	2.06526	1.79068	2.04439	2.24725	2.22221	1.8679	1.81538	1.81476	2.20857
LCK	1.55011	1.56371	1.30816	1.47523	1.48799	1.50648	1.57696	1.20117	0.708992	1.56348
HDAC1	1.47421	1.95031	1.4494	1.84825	1.59877	1.96715	1.93237	1.81749	1.77369	2.00128
MARCKSL1	1.69854	1.80112	1.30834	1.76254	1.33532	1.8619	1.87841	1.70826	1.62988	1.88794
TSSK3	1.38454	1.39729	1.36047	1.3881	1.38366	1.39719	1.40219	0.141211	1.39119	1.40714
FAM229A	1.85286	1.94594	1.51832	1.90332	1.93473	2.02022	1.71582	1.51456	1.74033	2.06439
BSDC1	1.36309	1.6581	1.06247	1.65526	1.44698	1.74053	1.59257	1.46897	1.6315	1.73804
ZBTB8A	1.28736	1.52986	0.941513	1.57476	1.55178	1.50699	1.59631	1.50289	1.54738	1.55709
ZBTB8OS	1.35368	1.52855	0.90706	1.50528	1.42558	1.66298	1.6074	1.4822	1.41367	1.65453
RBBP4	1.65379	1.65758	1.22012	1.61409	1.57584	1.6871	1.66911	1.58464	1.56046	1.79371
SYNC	1.45635	1.54391	0.789386	1.5339	1.4091	1.61761	1.59591	1.31361	1.29899	1.57963
KIAA1522	1.67163	1.93549	1.65295	1.95708	1.78452	2.02626	1.88671	1.90468	2.15966	2.17531
YARS	1.33987	1.59212	1.0382	1.61086	1.54923	1.71521	1.58259	1.50968	1.50137	1.71886
S100PBP	1.93698	1.96932	1.59905	1.85746	2.00051	1.86822	2.03005	1.67589	1.66511	2.10351
FNDC5	1.61682	1.59373	0.8015	1.47998	1.61315	1.61174	1.61486	1.06313	1.56813	1.57234
HPCA	1.42214	1.40282	0.369637	1.31661	1.42464	1.45	1.44573	1.27085	1.3804	1.44538
TMEM54	1.51972	1.68664	1.34549	1.68107	1.22943	1.80585	1.78702	1.65127	1.85041	1.85396
RNF19B	1.23494	1.70326	1.16718	1.6481	1.70255	1.616	1.77917	1.70948	1.65133	1.78673
AK2	1.29828	1.55181	0.903869	1.54519	1.4457	1.55477	1.54457	1.46767	1.50622	1.63363
AZIN2	1.48723	1.67728	0.971511	1.5725	1.62655	1.66551	1.68691	1.14755	1.57728	1.67597
TRIM62	1.5069	1.72953	1.14616	1.50958	1.70055	1.7984	1.76959	1.64378	1.32957	1.79174
ZNF362	1.72745	1.84541	1.41099	1.78122	1.91011	1.85339	1.77838	1.39785	1.71898	1.89814
AL513327.1	1.63084	1.83384	1.44637	1.75405	1.75176	1.82825	1.86878	1.66984	1.77873	1.90211
PHC2	1.46564	1.61716	1.14896	1.71409	1.71929	1.58562	1.65716	1.39397	1.7004	1.74657
ZSCAN20	1.25012	1.65266	0.951205	1.68763	1.36079	1.60999	1.66758	1.47771	1.64499	1.68751
CSMD2	1.53539	1.384	0.783058	1.60163	1.59813	1.59524	1.45556	1.18373	1.48656	1.57956
C1orf94	1.71023	1.66673	1.42306	1.74569	1.74569	1.81942	1.84426	1.66716	1.76705	1.90511
SMIM12	1.3212	1.62764	1.16295	1.66727	1.65736	1.76585	1.71853	1.55017	1.6381	1.7544
GJB5	1.17653	1.57105	1.33195	1.41664	0.686796	1.56946	1.57216	1.57024	1.56196	1.5663
GJB4	1.07723	1.77708	1.53623	1.73909	1.11737	1.70992	1.77321	1.62506	1.77512	1.76942
GJB3	0.707956	1.57829	1.27238	1.49191	1.28426	1.39895	1.57135	1.46545	1.5656	1.579
GJA4	1.66861	1.9157	1.38036	1.85703	1.96341	1.6486	1.87661	1.76054	1.40928	1.85746
DLGAP3	1.73036	1.71306	1.33986	1.92115	1.66448	1.86847	1.92438	1.51108	1.52846	1.82316
TMEM35B	1.44318	1.49937	0.746332	1.51651	1.39699	1.57732	1.54421	1.2372	1.39569	1.55883
ZMYM6	1.47302	1.64929	1.13733	1.64617	1.58499	1.73128	1.57964	1.50782	1.5438	1.76052
ZMYM1	1.42198	1.71173	1.52678	1.505	1.70031	1.77092	1.65413	1.16236	1.61016	1.78316
SFPQ	1.43394	1.68642	1.1568	1.64371	1.624	1.72631	1.61421	1.63481	1.49536	1.68574
ZMYM4	1.89562	2.08228	1.83811	2.02195	2.18976	2.2456	2.01433	1.83165	2.02375	2.24906
KIAA0319L	1.55269	1.67064	1.17766	1.64273	1.50122	1.72048	1.53375	1.60465	1.63063	1.78494
NCDN	1.71371	1.82156	1.42066	1.76848	1.91778	1.8016	1.87083	1.39977	1.71036	1.93146
AC004865.2	1.69127	1.88762	1.85922	1.49334	1.86996	1.84119	1.88905	1.30898	1.2873	1.87041
TFAP2E	1.33287	1.63513	1.59763	1.65685	0.953438	1.66979	1.68266	1.22067	1.60964	1.67789
PSMB2	1.2325	1.59946	1.06206	1.62056	1.52587	1.71998	1.69356	1.61306	1.60718	1.71295
C1orf216	1.57739	1.74584	1.08791	1.68991	1.73542	1.73507	1.75382	1.10504	1.6828	1.70374
CLSPN	1.05643	1.69298	1.72339	1.55766	1.38415	1.72215	1.76222	1.35829	1.48787	1.73416
AGO4	1.60214	1.91389	1.46767	1.80546	1.93746	1.75592	1.75536	1.65871	1.83827	1.99501
AGO1	1.80437	1.9942	1.65905	1.93156	2.04481	2.065	1.95801	1.65462	1.84235	2.11766
AGO3	1.63482	1.8817	1.42708	1.74958	1.8088	1.79814	1.81774	1.73385	1.64798	1.8216
TEKT2	1.44441	1.33297	1.38786	0.37772	1.43828	1.44895	1.31751	1.29928	1.43543	1.45578
ADPRHL2	1.53588	1.75998	1.37021	1.69993	1.77379	1.88325	1.8022	1.60708	1.72283	1.89767
COL8A2	1.65213	1.76753	1.1698	1.73593	1.70368	1.71269	1.8066	1.14943	1.65332	1.66171
TRAPPC3	1.41974	1.59724	1.13747	1.6292	1.58094	1.75545	1.66181	1.48513	1.62792	1.77274
MAP7D1	1.30353	1.62744	1.05125	1.60499	1.64911	1.64511	1.67565	1.43513	1.58038	1.67133
THRAP3	1.41769	1.61072	1.03858	1.63322	1.57624	1.59798	1.5819	1.50285	1.44942	1.62954
SH3D21	1.55674	1.76668	1.64642	1.65851	1.26936	1.57442	1.84114	1.55091	1.71426	1.88372
EVA1B	1.60084	1.89172	1.57384	1.94091	2.02682	2.01768	1.97518	1.62494	1.99603	1.91042
AL591845.1	1.40952	1.70446	1.60167	1.08147	1.28072	1.66965	1.65815	1.7239	1.67623	1.74621
STK40	1.1208	1.58882	1.37789	1.64898	1.69939	1.62821	1.61524	1.68093	1.47973	1.7084
LSM10	1.61447	1.72812	1.21332	1.70455	1.71902	1.85659	1.80004	1.40321	1.43585	1.8345
OSCP1	1.4639	1.83	1.69143	1.68187	1.58317	1.95333	1.80967	1.80564	1.91224	2.00479
MRPS15	1.33501	1.64525	1.07664	1.60481	1.48988	1.75828	1.69803	1.48494	1.61815	1.72836
CSF3R	1.52374	1.40487	1.19862	1.67617	1.84517	1.64961	1.66606	1.60127	1.74407	1.76525
GRIK3	1.86342	1.51376	1.3108	1.74797	1.81728	1.68379	1.70974	1.24177	1.85741	1.80148
LINC01137	1.45002	1.64759	1.07451	1.5809	1.41348	1.55086	1.76785	1.48008	1.7115	1.75036
ZC3H12A	1.7413	1.81358	1.6093	1.99605	1.81718	1.88015	2.10831	1.75178	1.92976	2.11004
MEAF6	1.69577	1.93521	1.52074	1.74126	1.80311	1.87693	1.88764	1.72036	1.81661	2.01932
SNIP1	1.31318	1.7981	1.38279	1.70979	1.75441	1.7572	1.86224	1.62981	1.70719	1.87467
DNALI1	1.64609	1.52771	0.989154	1.55727	1.63038	1.68848	1.44003	1.23804	1.63813	1.70422
GNL2	1.1732	1.74553	1.11834	1.64092	1.57841	1.77506	1.73637	1.67259	1.67744	1.7137
RSPO1	1.51957	1.39945	1.44528	1.47019	1.52065	1.52446	1.51992	0.616622	1.13908	1.49601
C1orf109	1.64948	1.66346	1.15418	1.49109	1.67913	1.80158	1.7434	1.32092	1.61666	1.79214
CDCA8	1.24683	1.5487	0.837913	1.44029	1.37414	1.51899	1.62278	1.62814	1.51102	1.62334
EPHA10	1.52982	1.66904	0.960257	1.39764	1.42162	1.65954	1.64787	1.30138	1.7031	1.70343
MANEAL	1.46969	1.74275	1.28313	1.73176	1.471	1.88841	1.7929	1.60346	1.85955	1.89529
YRDC	1.15065	1.64504	1.23569	1.65293	1.65985	1.81241	1.71014	1.64304	1.6285	1.79802
C1orf122	1.44667	1.62717	1.09485	1.57978	1.56105	1.77081	1.66341	1.34908	1.72085	1.72738
MTF1	1.42877	1.75777	1.12371	1.4547	1.62961	1.65319	1.77808	1.50548	1.60868	1.71323
INPP5B	1.86702	1.74938	1.52715	1.81076	1.90672	1.71055	1.7149	1.33313	1.45821	1.92702
SF3A3	1.27322	1.66086	1.13631	1.72403	1.68318	1.61802	1.70752	1.55965	1.63018	1.75345
FHL3	1.43196	1.79877	1.44687	1.94891	1.98888	1.86069	1.90635	1.56388	1.91675	1.84912
UTP11	1.26834	1.4958	0.921656	1.5838	1.52783	1.55401	1.53255	1.49932	1.54023	1.60599
RRAGC	1.26853	1.55055	0.895895	1.47224	1.52749	1.52402	1.60745	1.44663	1.55743	1.58774
AL139260.1	1.62797	1.6226	0.847548	1.62716	1.43627	1.57977	1.57664	1.10564	1.56079	1.62556
MYCBP	1.43757	1.70405	1.23068	1.68074	1.51648	1.7917	1.7555	1.55792	1.76043	1.8631
GJA9	0.545728	1.50733	1.49496	1.50588	1.26326	1.30097	1.51018	1.31639	1.48812	1.51151
RHBDL2	1.23301	1.6808	1.28829	1.56093	0.917476	1.67403	1.6841	1.62107	1.65344	1.68379
AKIRIN1	1.26675	1.58807	0.964065	1.62577	1.50164	1.64007	1.66751	1.4576	1.50687	1.61729
NDUFS5	1.4459	1.60282	1.28555	1.72329	1.61092	1.77348	1.78798	1.70798	1.79678	1.7826
MACF1	1.72581	2.01306	1.68224	1.95549	2.01899	1.93493	2.03969	1.75849	1.98937	2.06962
BMP8A	1.42295	1.5668	0.965642	1.51805	1.53438	1.62934	1.57764	1.29196	1.69579	1.62979
PABPC4	1.6075	1.76648	1.45029	1.79923	1.62996	1.73865	1.23117	1.69858	1.72797	1.54032
HEYL	1.5941	1.52476	1.30194	1.3948	1.53391	1.39117	0.83128	1.47452	1.59676	1.54778
PPIE	1.71972	1.86577	1.55406	1.90654	1.94048	2.07095	1.78745	1.74848	1.70421	2.09201
BMP8B	1.1274	1.57187	0.773823	1.41633	1.56142	1.5322	1.54332	1.51238	1.56477	1.58276
OXCT2	1.51826	1.32057	1.42718	0.654921	1.46246	1.51131	1.41083	1.34742	1.34961	1.49755
AL033527.4	1.3831	1.54204	1.65549	1.63162	1.77859	1.80855	1.64945	1.14446	1.47258	1.8025
TRIT1	1.72073	1.8891	1.56252	1.92787	1.81706	2.05375	1.97355	1.65063	1.77657	2.05985
MYCL	1.55317	1.57356	1.06699	1.5412	1.49615	1.57771	0.705254	1.51776	1.54205	1.56854
MFSD2A	1.39067	1.57728	1.27872	1.52765	0.742381	1.3194	1.59723	1.44337	1.52395	1.57391
CAP1	1.37451	1.84294	1.29136	1.75098	1.57105	1.79657	1.87854	1.65292	1.74827	1.80342
PPT1	1.31538	1.45134	0.671982	1.39651	1.4284	1.54731	1.4991	1.34729	1.40809	1.47476
RLF	1.2545	1.44243	0.672765	1.36311	1.50752	1.45197	1.52105	1.4595	1.39427	1.52895
AL050341.2	1.64219	1.81139	1.26828	1.3069	1.67884	1.87802	1.81906	1.66686	1.71702	1.84775
ZMPSTE24	1.35327	1.6466	1.13194	1.63662	1.58131	1.79427	1.69619	1.47258	1.66106	1.75066
COL9A2	1.63084	1.76445	1.4469	1.78722	1.77936	1.62504	1.64832	1.4959	1.22536	1.85508
SMAP2	1.3735	1.4219	1.26858	1.44369	1.53088	1.49576	1.43136	1.38011	0.635758	1.46875
ZFP69B	0.869788	1.54876	1.49593	1.43948	1.28715	1.59959	1.62515	1.59026	1.36184	1.60438
ZFP69	1.69715	1.83534	1.26856	1.65639	1.74206	1.81672	1.8396	1.35169	1.55567	1.8521
EXO5	1.41828	1.43576	0.884289	1.60529	1.52243	1.54049	1.58883	1.38591	1.38094	1.62862
ZNF684	1.51437	1.51972	1.61003	1.35287	1.62963	1.72028	1.5439	1.04264	1.52537	1.7233
RIMS3	1.42418	1.82479	1.27605	1.41268	1.81258	1.76599	1.78131	1.7886	1.72772	1.87112
NFYC	1.45874	1.54383	0.857021	1.48227	1.49188	1.58104	1.4731	1.4584	1.29175	1.61006
KCNQ4	1.66268	1.41482	1.63418	1.37218	1.57808	1.25071	0.897296	1.61659	1.62472	1.66234
CITED4	1.48603	1.21397	1.39791	1.4534	1.49937	1.47637	0.725946	1.45636	1.53329	1.57322
CTPS1	1.10233	1.57895	0.96996	1.56912	1.62789	1.65984	1.6836	1.66425	1.58395	1.68621
SCMH1	1.48801	1.53074	1.02696	1.69552	1.64526	1.68856	1.51431	1.29386	1.57815	1.72338
FOXO6	1.22473	1.57931	1.78276	1.38944	1.73981	1.73894	1.50436	1.69463	1.82389	1.83594
EDN2	1.78912	1.32984	1.52181	1.81689	1.38922	1.6673	1.89276	1.91637	1.92714	1.90523
HIVEP3	1.4482	1.62617	0.842886	1.44863	1.43831	1.52786	1.60167	1.28589	1.46499	1.55967
GUCA2B	0.448852	1.44629	1.14656	1.47288	1.47254	1.47695	1.47338	1.47106	1.46792	1.47814
GUCA2A	1.51049	0.803321	1.31854	1.52975	1.50782	1.55378	1.26201	1.50609	1.54146	1.5832
FOXJ3	1.92743	2.04985	1.79633	1.97276	2.07366	1.88386	1.98864	2.059	2.00739	2.22032
RIMKLA	1.4207	1.31636	0.29703	1.42422	1.29876	1.43413	1.38141	1.42145	1.39858	1.43137
ZMYND12	1.48893	1.46931	1.25718	1.48044	1.3465	1.50909	1.40434	0.633294	1.4092	1.45718
PPCS	1.56857	1.67167	1.25908	1.70228	1.48875	1.84844	1.66054	1.62767	1.70675	1.82651
CCDC30	1.41785	1.44694	0.522301	1.24573	1.39517	1.47383	1.42123	1.3344	1.4481	1.4641
PPIH	1.30181	1.5145	0.726635	1.47474	1.52884	1.50438	1.54524	1.3085	1.36431	1.5763
YBX1	1.23425	1.52352	0.647654	1.52079	1.31998	1.55432	1.54295	1.45842	1.45293	1.39921
P3H1	1.64651	1.74847	1.41042	1.76435	1.95345	1.86532	1.90129	1.43416	1.83055	1.91093
C1orf50	1.36342	1.80824	1.28066	1.77753	1.78738	1.72013	1.72982	1.56119	1.71945	1.86703
SVBP	1.24983	1.5099	0.750478	1.40859	1.44662	1.59549	1.58753	1.39036	1.46865	1.53013
ERMAP	1.40477	1.47167	0.819099	1.55326	1.59559	1.53797	1.36969	1.30506	1.49279	1.62021
ZNF691	1.82441	1.82642	1.41587	1.77685	1.90297	1.88414	1.81563	1.40843	1.63801	1.98171
SLC2A1	1.08767	1.75717	1.66891	1.61799	1.21555	1.54578	1.7841	1.53665	1.73608	1.76825
SLC2A1-AS1	1.39257	1.81074	1.77882	1.80144	1.60487	1.33205	1.81511	1.15826	1.66925	1.8161
EBNA1BP2	1.25785	1.61774	1.01275	1.57508	1.41023	1.73694	1.68622	1.5719	1.63518	1.70362
CFAP57	1.38632	1.44698	0.392384	1.45564	1.37852	1.45689	1.41247	1.21326	1.45635	1.46076
TMEM125	1.3968	1.46373	1.36402	1.38798	1.33299	1.35836	0.618486	1.4134	1.52999	1.5367
C1orf210	1.61998	1.70226	1.06673	1.54418	1.14983	1.75695	1.63323	1.66254	1.75992	1.77038
TIE1	1.39558	1.64634	1.01084	1.51911	1.71675	1.4617	1.61454	1.4846	1.50822	1.62787
CDC20	1.30319	1.83281	1.32928	1.70923	1.70591	1.90216	1.92258	1.63002	1.70409	1.9126
ELOVL1	1.23754	1.76143	1.26869	1.74593	1.6121	1.85051	1.80293	1.61581	1.76492	1.82997
MED8	1.38195	1.61298	1.02217	1.60271	1.54087	1.68385	1.579	1.42529	1.51052	1.67286
SZT2	1.87826	1.84545	1.61859	1.92683	1.98735	1.94192	1.875	1.7775	1.58319	2.08956
HYI	1.87304	1.81756	1.6582	1.88391	2.02537	1.93487	1.64476	1.56148	1.96476	2.068
PTPRF	1.83479	1.84902	1.79989	1.91531	1.68531	2.01328	1.8839	1.97105	2.15801	2.19459
KDM4A	1.63212	1.79027	1.17478	1.53544	1.65679	1.69145	1.67344	1.38729	1.57864	1.80468
KDM4A-AS1	1.95673	2.00602	1.70824	1.96581	1.89983	2.02364	2.05775	1.63924	1.64423	2.08542
ST3GAL3	1.66339	1.75536	1.29573	1.71751	1.85848	1.79382	1.6878	1.42622	1.59147	1.87775
ARTN	1.60644	1.52641	1.50518	1.6376	1.60731	1.15069	1.48552	0.858474	1.51019	1.60756
IPO13	1.57074	1.58355	1.13359	1.62896	1.70993	1.70574	1.55662	1.37675	1.60533	1.77152
DPH2	1.38061	1.56506	1.05289	1.56544	1.69562	1.70738	1.57582	1.42619	1.55526	1.73849
ATP6V0B	1.83446	1.98369	1.83132	2.04415	2.12332	2.11027	1.99785	2.03762	2.08041	2.21783
B4GALT2	1.62676	1.94359	1.72144	1.96536	1.98434	1.96195	1.83775	1.68792	2.06843	2.03139
CCDC24	1.94159	2.12354	1.98861	2.17092	1.8713	2.13426	1.97637	1.96667	2.13474	2.33724
SLC6A9	1.52681	1.63267	1.38134	1.75964	1.75555	1.81692	1.89707	1.617	1.89046	1.94933
AL139220.2	0.897224	1.62247	1.57204	1.64324	1.23279	1.3304	1.62966	1.60624	1.61715	1.52296
DMAP1	2.02226	2.06369	2.00207	2.10424	2.28804	2.18647	1.89157	1.98505	1.95249	2.33502
ERI3	1.4885	1.59823	1.20485	1.66412	1.70255	1.72614	1.56596	1.57483	1.65749	1.80301
RNF220	1.53728	1.67179	1.26458	1.72997	1.75058	1.80406	1.7657	1.54523	1.51009	1.86852
TMEM53	1.76738	2.07199	1.75592	2.059	1.8758	2.1997	2.05613	1.74533	2.10866	2.22222
ARMH1	1.45883	1.46627	1.27074	1.49638	1.50991	1.48754	1.51187	1.21805	0.543996	1.51406
KIF2C	1.02141	1.63821	1.39613	1.51081	1.38134	1.52103	1.7426	1.56826	1.64885	1.73722
RPS8	1.95365	1.93269	1.71131	2.03304	1.64369	2.02402	1.75723	2.01188	1.54859	1.75074
BEST4	1.38553	1.45313	0.360912	1.44939	1.28924	1.43945	1.40574	1.29117	1.41792	1.45308
PLK3	1.27576	1.81767	1.31767	1.76316	1.77144	1.69897	1.76307	1.74159	1.64681	1.75252
BTBD19	1.66472	1.77567	1.57498	1.89116	1.90066	1.37313	1.88522	1.42564	1.9204	1.92132
PTCH2	1.95605	1.78958	1.54651	1.36563	1.77398	1.57157	1.74394	1.67451	1.76989	1.91008
EIF2B3	1.3546	1.72573	1.36965	1.7116	1.8375	1.92328	1.8829	1.78955	1.65631	1.90393
HECTD3	1.6447	1.70592	1.1576	1.60779	1.69849	1.66321	1.3381	1.55062	1.64873	1.81317
UROD	1.50783	1.74756	1.34527	1.67829	1.85206	1.8091	1.77328	1.56811	1.74817	1.8914
ZSWIM5	1.8685	1.79743	1.24799	1.59356	1.34477	1.86486	1.69765	1.7313	1.57172	1.81736
LINC01144	2.02187	1.91395	1.70185	1.56922	1.51065	1.78832	1.9586	1.88882	1.73977	2.03836
HPDL	1.59161	1.56803	1.4403	1.39236	0.887434	1.65233	1.65019	1.22951	1.56752	1.65078
MUTYH	2.02824	2.01934	1.76321	1.85994	1.96869	1.95206	1.96571	1.97738	1.71747	2.19353
TOE1	1.23048	1.53481	0.752194	1.4624	1.51195	1.59538	1.54889	1.38314	1.39408	1.56939
TESK2	1.8675	1.82389	1.58958	1.77867	1.68853	1.64085	1.73825	1.34067	1.26311	1.8445
CCDC163	1.60168	1.57834	0.88449	1.62244	1.63543	1.52565	1.61051	1.10803	1.49458	1.65054
MMACHC	1.34777	1.4355	0.621495	1.38928	1.27807	1.54395	1.5251	1.45759	1.3672	1.54123
PRDX1	1.61648	1.78421	1.39222	1.70211	1.50807	1.86046	1.90564	1.75663	1.81728	1.89469
AKR1A1	1.6189	1.6511	1.29016	1.67038	1.56896	1.87454	1.7253	1.64643	1.64297	1.81401
NASP	1.51712	1.58971	1.07626	1.6008	1.55321	1.62577	1.61163	1.60577	1.37401	1.70714
CCDC17	1.34452	1.36829	0.87046	1.63205	1.56269	1.56906	1.55446	1.43075	1.4263	1.6428
GPBP1L1	1.41406	1.72828	1.18023	1.66542	1.55222	1.73236	1.6462	1.61055	1.57279	1.81332
TMEM69	1.52178	1.73465	1.28171	1.62606	1.65119	1.86624	1.76571	1.54724	1.67397	1.89181
IPP	1.80971	1.50547	1.30056	1.72375	1.5435	1.78589	1.73461	1.67703	1.70559	1.79317
AL604028.1	1.33503	1.50114	1.02134	1.51894	1.59955	1.60506	1.66029	1.60301	1.49495	1.72404
MAST2	1.91667	1.99091	1.67664	1.91507	1.8239	1.92815	2.05713	1.73529	1.96722	2.13472
PIK3R3	1.75223	1.73905	1.48004	1.85424	1.97783	1.86033	1.89287	1.66741	1.67505	1.83205
TSPAN1	0.693031	1.56321	1.48025	1.44585	1.12876	1.43548	1.54679	1.50652	1.56473	1.57181
POMGNT1	1.7147	1.61034	1.34807	1.63958	1.84445	1.78401	1.71894	1.58087	1.73511	1.91793
LURAP1	1.12723	1.78017	1.23665	1.79392	1.64066	1.40844	1.79278	1.76467	1.78356	1.78042
RAD54L	1.3138	1.80193	1.60451	1.79846	1.50416	1.51921	1.92678	1.78318	1.70814	1.91908
LRRC41	1.45175	1.60707	1.04635	1.58003	1.55035	1.74058	1.57881	1.35725	1.58571	1.7065
UQCRH	1.3295	1.52967	0.81605	1.56883	1.24821	1.61191	1.5957	1.53718	1.45656	1.54725
NSUN4	1.52093	1.55924	0.974815	1.45317	1.63422	1.65372	1.5435	1.3402	1.4699	1.67594
FAAH	1.82025	1.71524	1.43811	1.60894	1.77281	1.784	1.31401	1.60564	1.83993	1.91769
DMBX1	1.43124	1.40819	1.4128	1.43343	1.26378	1.36291	1.44033	0.343693	1.34927	1.44652
MKNK1	1.55339	1.61958	1.29789	1.68865	1.6669	1.61916	1.0692	1.52787	1.56901	1.72097
MOB3C	1.48917	1.57364	0.956397	1.59625	1.60626	1.54842	1.57202	1.24543	1.51346	1.66391
ATPAF1	1.54346	1.68082	1.14182	1.68602	1.6618	1.7268	1.53805	1.34401	1.64363	1.76059
TEX38	1.53304	1.40124	1.34644	1.39528	1.54647	1.57951	1.57965	1.49934	0.885441	1.62309
EFCAB14	1.50454	1.59625	0.867247	1.46427	1.34809	1.49706	1.52779	1.3654	1.52152	1.57735
CYP4B1	1.52426	1.57703	1.06158	1.57275	0.716109	1.5751	1.54996	1.57168	1.4955	1.57426
CYP4X1	1.4461	1.32508	1.49425	1.4072	1.31323	1.37097	1.38919	0.601297	1.49567	1.51529
CYP4A22-AS1	1.73218	1.79836	1.48464	1.76955	1.76822	1.83843	1.88133	1.68501	1.79697	1.9444
LINC00853	1.41849	1.42102	1.39934	1.42081	1.28007	0.21214	1.41278	1.41941	1.42216	1.41874
PDZK1IP1	0.892472	1.32833	1.58338	1.64048	1.39931	1.44254	1.44931	1.49174	1.66713	1.672
TAL1	1.29196	1.85423	1.81417	1.69034	1.86646	1.67796	1.61674	1.26699	1.75657	1.81582
STIL	0.678118	1.46802	1.31831	1.38095	1.28273	1.40662	1.56317	1.5399	1.53926	1.53875
CMPK1	1.56868	1.74999	1.3369	1.71486	1.54357	1.76878	1.76599	1.68789	1.78124	1.89717
FOXD2-AS1	1.70913	1.9745	1.91404	1.47761	1.39296	1.7067	1.95025	1.55772	1.87224	1.9747
FOXD2	1.45254	1.54978	0.721971	1.42797	1.23226	1.39519	1.54105	1.52843	1.41259	1.57817
TRABD2B	1.80635	1.64049	1.3647	1.77645	1.86087	1.6659	1.76302	1.46155	1.90426	1.82759
SLC5A9	1.71566	1.39806	0.987266	1.69866	1.69067	1.70245	1.14041	1.67855	1.71475	1.71494
SPATA6	1.41049	1.36973	0.346829	1.40959	1.34818	1.33793	1.32641	1.39319	1.41176	1.42631
AGBL4	1.65367	1.73241	1.32273	1.65427	1.6479	1.74541	1.78347	1.58469	1.69121	1.82678
BEND5	1.60539	1.6141	1.55819	1.62604	1.60378	1.58028	1.57788	1.05117	0.854944	1.6354
ELAVL4	1.61244	1.57436	0.78027	1.07642	1.55041	1.60981	1.61002	1.44783	1.59703	1.58992
DMRTA2	1.66293	1.78833	1.40303	1.70517	1.71788	1.79011	1.8302	1.63717	1.73995	1.88879
FAF1	1.44966	1.65229	1.10395	1.58517	1.63712	1.72754	1.6631	1.3588	1.59665	1.76896
CDKN2C	1.53344	1.53942	0.719001	1.47757	1.39879	1.52482	1.52197	1.18014	1.42765	1.53773
LINC01562	1.67255	1.79477	1.41057	1.71045	1.72567	1.78853	1.82383	1.644	1.74276	1.89412
RNF11	1.27155	1.53305	0.867149	1.51059	1.48573	1.57521	1.57515	1.39663	1.52738	1.57359
TTC39A	1.31312	1.71046	1.49303	1.76635	1.39254	1.89472	1.78171	1.83351	1.89286	1.9249
EPS15	1.49746	1.59478	0.911723	1.47173	1.49996	1.5588	1.57313	1.40459	1.35767	1.57924
OSBPL9	1.52273	1.75741	1.31404	1.71431	1.7298	1.70009	1.62648	1.62469	1.78777	1.88916
NRDC	1.4428	1.64984	1.1898	1.66062	1.69682	1.68736	1.64811	1.5983	1.5488	1.76342
AL050343.2	0.526779	1.38661	1.3171	1.44787	1.40457	1.4665	1.45194	1.41521	1.27167	1.47998
RAB3B	1.60588	1.49758	1.48833	1.22857	1.00989	1.67478	1.69899	1.60377	1.70112	1.65908
TXNDC12	1.33819	1.61501	0.980657	1.54882	1.40413	1.69361	1.6395	1.4696	1.55259	1.67622
KTI12	1.42614	1.72294	1.13502	1.55939	1.57886	1.78811	1.72622	1.46818	1.61806	1.66239
BTF3L4	1.30514	1.5197	0.978064	1.58688	1.47191	1.66232	1.58306	1.49521	1.57782	1.65851
ZFYVE9	1.86909	1.88505	1.56581	1.78176	2.00514	2.03141	1.75588	1.56381	1.98784	2.02917
CC2D1B	1.52589	1.76567	1.21158	1.64093	1.68889	1.79571	1.60737	1.5151	1.5337	1.8354
ORC1	1.30288	1.45501	0.625752	1.32448	1.34737	1.51747	1.53464	1.40843	1.44427	1.53182
PRPF38A	1.5049	1.76783	1.26668	1.81854	1.64925	1.76145	1.7621	1.6677	1.44226	1.86098
TUT4	1.46625	1.48079	0.835754	1.50476	1.48969	1.51315	1.50819	1.42224	1.3213	1.53944
GPX7	1.42432	1.45481	0.781733	1.48087	1.5719	1.59077	1.55448	1.25071	1.38973	1.53578
SHISAL2A	1.51068	1.61512	1.29322	1.58211	1.60657	1.60645	1.60551	1.19224	0.792623	1.61813
COA7	1.31627	1.53739	0.799259	1.36781	1.41476	1.60013	1.49576	1.41295	1.54094	1.58961
ZYG11B	1.80744	1.91427	1.50153	1.73298	1.83088	1.94331	1.82768	1.48641	1.91398	1.89124
ZYG11A	1.39658	1.39897	0.0701284	1.39884	1.3996	1.40311	1.40488	1.39554	1.39342	1.40895
ECHDC2	1.96869	1.84095	1.58898	1.82568	1.89421	1.86904	1.53998	1.74365	1.89487	2.05732
SCP2	1.42073	1.54591	0.900945	1.46047	1.33631	1.52521	1.52296	1.49508	1.6036	1.60316
PODN	1.56581	1.69225	1.20372	1.6322	1.76228	1.7052	1.68921	1.08177	1.72148	1.54045
AL445183.2	0.608151	1.4815	1.44194	1.11607	1.48484	1.51048	1.50775	1.49046	1.50069	1.49264
CPT2	1.44597	1.54383	1.04714	1.56528	1.41013	1.75073	1.50036	1.60381	1.621	1.73103
AL606760.2	1.67786	1.43002	1.29246	1.70272	1.6912	1.76135	1.79175	1.65165	1.71569	1.82897
CZIB	1.4565	1.466	0.83871	1.43508	1.48614	1.5433	1.53624	1.36064	1.40687	1.58516
MAGOH	1.31579	1.5089	0.758104	1.47065	1.41923	1.56395	1.53402	1.35901	1.39004	1.57874
LRP8	1.6397	1.74302	1.24299	1.79963	1.55343	1.80015	1.86218	1.49343	1.46157	1.86883
GLIS1	1.6874	1.60212	0.963473	1.45585	1.23499	1.68709	1.70259	1.40501	1.68524	1.66229
NDC1	1.41016	1.69898	1.1603	1.61975	1.46258	1.65446	1.75459	1.73842	1.56748	1.79873
YIPF1	1.698	1.99915	1.62407	1.88927	1.95867	2.08729	1.94841	1.64867	1.94192	2.0976
HSPB11	1.47019	1.8023	1.22564	1.66988	1.48121	1.84283	1.84378	1.63096	1.55413	1.83989
LRRC42	1.23758	1.58012	0.957724	1.4556	1.54196	1.68472	1.66705	1.48263	1.61413	1.68961
LDLRAD1	1.12272	1.47976	0.676698	1.48872	1.40018	1.55187	1.55671	1.54731	1.53259	1.56083
TMEM59	1.63225	1.78357	1.31325	1.63314	1.51439	1.78482	1.72182	1.62471	1.80836	1.8652
TCEANC2	1.84738	1.82336	1.42165	1.6472	1.7762	1.94863	1.86014	1.3624	1.62369	1.8689
CYB5RL	1.43903	1.55385	0.832875	1.54463	1.45594	1.60812	1.53425	1.24015	1.43141	1.6169
MRPL37	1.32986	1.64094	1.25019	1.71625	1.64007	1.8326	1.69006	1.75275	1.73932	1.82182
SSBP3	1.6623	1.66674	1.16253	1.58054	1.48369	1.47244	1.71563	1.60058	1.64342	1.75902
SSBP3-AS1	1.35777	1.41184	1.34711	1.39782	1.30565	1.40943	1.41838	1.38597	0.303149	1.42529
ACOT11	1.11891	1.74861	1.64949	1.41524	1.32018	1.59305	1.71131	1.66635	1.77844	1.79057
MROH7	1.81026	1.80837	1.68178	2.04436	1.83144	2.14143	1.8371	1.95403	2.00134	2.16897
TTC4	1.6304	1.88481	1.5184	1.87123	1.87961	2.04191	1.80188	1.75591	1.69994	2.01492
PARS2	1.31459	1.76805	1.16806	1.57974	1.67545	1.81161	1.70795	1.5232	1.68057	1.76108
TTC22	1.36913	1.7604	1.1493	1.66768	1.39097	1.76295	1.74142	1.56014	1.78863	1.82136
LEXM	0.814441	1.5385	1.37557	1.52521	1.33727	1.33306	1.56863	1.5045	1.5376	1.59311
DHCR24	1.20325	1.45933	1.6059	1.6546	1.46095	1.63384	1.67284	1.80662	1.83355	1.85043
DHCR24-DT	1.3423	1.50972	1.35824	1.48082	0.711182	1.33022	1.506	1.44916	1.45117	1.53973
TMEM61	1.3843	1.42882	1.30492	0.723169	1.52374	1.51421	1.46888	1.33586	1.5368	1.54195
PCSK9	1.31193	1.7134	1.39172	1.84031	1.46406	1.75545	1.86498	1.917	1.90142	1.91813
USP24	1.54394	1.77784	1.2152	1.76369	1.70355	1.78287	1.701	1.44886	1.45976	1.83707
AC119674.1	1.4013	1.32934	1.35811	0.325551	1.41006	1.41882	1.41016	1.30995	1.3923	1.42912
PLPP3	1.44052	1.47682	0.881415	1.55813	1.58957	1.61662	1.57055	1.29485	1.45849	1.48706
PRKAA2	1.85423	1.90299	1.81757	2.01477	1.81371	2.13855	1.87117	1.70039	2.18536	2.18362
FYB2	1.70619	1.58593	1.41481	1.06746	1.76233	1.76455	1.72135	1.21497	1.73956	1.74491
C8B	1.65443	1.4232	1.48406	1.35912	1.03823	1.66403	1.5703	1.61041	1.67094	1.71333
DAB1	1.76429	1.72619	1.72439	1.23756	1.39581	1.75836	1.7747	1.70726	1.12089	1.78128
OMA1	1.6599	1.67631	1.05663	1.6243	1.59361	1.71795	1.55449	1.37652	1.35167	1.74028
TACSTD2	1.17656	1.56998	1.66267	1.67428	1.28145	1.67234	1.72909	1.65106	1.83408	1.83785
MYSM1	1.51617	1.57645	0.913127	1.53345	1.53819	1.45753	1.47315	1.44944	1.35757	1.64861
AL136985.3	0.379053	1.40568	1.39245	1.42507	1.22146	1.39591	1.44491	1.42584	1.42642	1.44933
JUN	1.79556	1.92475	1.48829	1.71971	1.74999	1.89841	1.87868	1.61805	1.89068	1.80669
LINC01135	1.50187	1.40773	1.49063	1.2963	1.50683	1.53	1.51261	0.622675	1.21874	1.53714
LINC02777	1.23918	1.46727	0.492263	1.40453	1.37489	1.44541	1.36905	1.39265	1.47252	1.46526
LINC01358	1.12997	1.43311	1.57254	1.68343	1.47197	1.72923	1.73925	1.63037	1.52934	1.70833
AC093425.1	1.47443	1.43668	1.40386	1.49677	1.35093	1.46151	0.694391	1.27826	1.49983	1.5381
FGGY	1.66489	1.61782	1.56919	1.91856	1.96532	2.07916	1.81772	1.85083	2.02259	2.06267
HOOK1	1.96314	2.06693	1.925	1.81858	2.01252	2.24785	1.83483	1.99118	2.18867	2.29889
CYP2J2	1.29066	1.4248	1.38583	1.41877	0.631228	1.5418	1.50876	1.29298	1.54232	1.54164
NFIA	1.79891	1.66792	1.218	1.7047	1.55142	1.67176	1.63169	1.59951	1.76166	1.47131
TM2D1	1.63096	1.78029	1.45584	1.83067	1.75099	1.8939	1.90307	1.61248	1.78683	1.97578
AC099791.2	2.06934	2.04391	1.68103	1.81184	1.67266	1.84602	2.02859	1.86986	2.09049	2.12397
PATJ	1.63379	1.87934	1.44399	1.85202	1.56568	1.8476	1.79213	1.69394	1.89632	2.01338
L1TD1	1.91112	1.92243	1.40627	1.87231	1.86834	1.94318	1.95829	1.42308	1.53767	1.75751
KANK4	1.43143	1.68707	1.32719	1.87417	1.89324	1.92496	1.85624	1.42748	1.85551	1.91817
USP1	1.34282	1.52792	0.843104	1.50743	1.47615	1.56519	1.54618	1.43469	1.36199	1.56168
DOCK7	1.41911	1.46715	0.671855	1.48035	1.39222	1.22852	1.53758	1.42752	1.45536	1.52399
ATG4C	1.77081	1.79832	1.55783	1.56751	1.69248	1.84898	1.66106	1.26131	1.4707	1.8095
LINC00466	1.66444	1.78183	1.39338	1.70343	1.69995	1.78129	1.82598	1.63645	1.73193	1.87661
FOXD3-AS1	1.44578	1.45145	1.23829	1.44558	1.44521	1.43272	1.4529	0.349137	1.32651	1.44243
FOXD3	1.65509	1.65729	1.58659	0.87959	1.64162	1.24388	1.66142	1.24605	1.63603	1.62683
ALG6	1.39543	1.47782	0.73108	1.50105	1.38798	1.5007	1.52776	1.44579	1.2597	1.56714
ITGB3BP	1.72221	2.04507	1.68097	2.13092	1.86349	2.06438	2.11579	1.73179	1.88632	2.11117
EFCAB7	1.49432	1.46568	0.846038	1.61278	1.45785	1.58919	1.60892	1.19078	1.50656	1.61669
DLEU2L	1.67327	1.81826	1.42138	1.69289	1.71723	1.80979	1.85807	1.65447	1.75855	1.88555
PGM1	1.59668	1.76179	1.43643	1.89845	1.75864	2.00285	1.53536	1.78328	1.9148	1.96737
ROR1	1.64806	1.65155	1.08075	1.60461	1.61514	1.532	1.71393	1.26265	1.65459	1.64286
ROR1-AS1	0.169446	1.38115	1.34901	1.39465	1.39117	1.40169	1.40672	1.38026	1.38824	1.39126
CACHD1	1.72786	1.51632	1.15403	1.6487	1.67725	1.78163	1.45732	1.45765	1.62185	1.75544
RAVER2	1.8359	1.74808	1.32576	1.5987	1.52323	1.87727	1.76734	1.50561	1.83685	1.87907
JAK1	1.61303	1.86046	1.32535	1.75196	1.73479	1.846	1.68936	1.55309	1.57476	1.8187
LINC01359	1.61541	1.51425	0.830369	1.55363	1.61495	1.61261	1.53373	1.09432	1.51304	1.62062
AL357078.2	1.67187	1.6338	1.56391	1.67696	1.18506	1.01506	1.67631	1.49764	1.60086	1.70475
AK4	1.24211	1.87093	1.56877	1.69909	1.28129	1.76005	1.88138	1.66056	1.78207	1.86315
DNAJC6	1.48837	1.4705	0.617218	1.20445	1.3797	1.51648	1.44612	1.38937	1.46242	1.52505
LEPROT	1.67028	1.8839	1.48486	1.83297	1.90101	1.79121	1.77703	1.59836	1.88582	1.97539
LEPR	1.44558	1.57333	0.796932	1.49822	1.5851	1.33616	1.5617	1.2885	1.54883	1.45017
PDE4B	1.54606	1.64729	1.1829	1.76639	1.76644	1.68692	1.77503	1.686	1.11235	1.65911
SGIP1	1.39042	1.56085	1.08426	1.50572	1.70399	1.66463	1.69487	1.48236	1.67793	1.60206
WDR78	1.39744	1.27818	0.619643	1.49534	1.48711	1.47698	1.42351	1.43774	1.31678	1.47477
MIER1	1.69552	1.89102	1.51116	1.89903	1.75077	1.84228	1.90456	1.7259	1.78261	1.88063
SLC35D1	1.58906	1.65467	1.0738	1.66077	1.38966	1.66605	1.61059	1.38614	1.58773	1.73048
IL23R	1.62851	1.69845	1.29703	1.66083	1.66391	1.72736	1.77268	1.56868	1.65782	1.7988
SERBP1	1.40418	1.65251	1.15401	1.69426	1.5739	1.64768	1.61846	1.62949	1.60837	1.67615
GADD45A	1.37495	1.69846	1.032	1.57003	1.52689	1.69609	1.73385	1.52253	1.55446	1.44898
GNG12	1.39011	1.70271	1.23852	1.71139	1.5616	1.69425	1.78102	1.61987	1.84487	1.76142
DIRAS3	1.60331	1.40752	1.6932	1.80699	1.95764	1.90294	1.49405	1.77317	1.9452	1.87095
WLS	1.44277	1.39387	0.805128	1.50461	1.46801	1.58526	1.41176	1.3084	1.57724	1.57022
DEPDC1	0.55868	1.509	1.2534	1.38895	1.3344	1.50649	1.50995	1.40914	1.384	1.50523
LRRC40	1.42012	1.72309	1.50888	1.55794	1.77319	1.80552	1.76505	1.23189	1.70023	1.83029
SRSF11	2.32867	2.37612	2.38813	2.36419	2.37578	2.22089	2.23842	2.33142	2.26502	2.37725
ANKRD13C	1.26653	1.50092	0.710119	1.4283	1.55534	1.48971	1.50306	1.41914	1.33381	1.54595
HHLA3	1.54857	1.72487	1.3075	1.56279	1.85299	1.92259	1.73921	1.5964	1.64635	1.85045
LINC01788	1.6968	1.81123	1.43964	1.73548	1.74186	1.81716	1.859	1.65376	1.77365	1.85197
PTGER3	1.51689	1.41875	0.817307	1.44501	1.61435	1.6206	1.52224	1.37269	1.47126	1.33692
AL031429.2	1.39722	1.39645	0.0926091	1.39837	1.39552	1.39772	1.38027	1.39397	1.39899	1.40926
ZRANB2	1.97162	1.989	1.71862	2.05285	2.04389	1.84334	1.89698	1.66945	1.83177	2.08461
ZRANB2-AS2	0.678477	1.24654	1.27899	1.51456	1.5035	1.52507	1.42862	1.49892	1.51659	1.54187
NEGR1	1.76409	1.63621	1.44132	1.56454	1.72107	1.74234	1.73045	1.09474	1.65451	1.28955
AL354949.1	1.67021	1.79367	1.41296	1.7113	1.7229	1.79047	1.83848	1.65026	1.74197	1.89218
AL583808.1	1.68623	1.80805	1.42766	1.72905	1.72815	1.80193	1.84521	1.63909	1.7554	1.90799
LRRIQ3	0.853366	1.57992	1.39489	1.54278	1.53877	1.52471	1.49661	1.40628	1.31593	1.59178
FPGT	1.19921	1.67115	1.44706	1.67895	1.70249	1.79852	1.47167	1.63968	1.63185	1.80548
TNNI3K	1.44721	1.49545	0.830201	1.41084	1.49327	1.61494	1.52018	1.39344	1.36585	1.53459
ERICH3	1.48853	1.49298	0.516622	1.46924	1.48782	1.49387	1.49673	1.11953	1.45882	1.49812
AC135803.1	1.55376	1.57624	0.731186	1.54701	1.53344	1.58055	1.36453	1.12585	1.56375	1.58423
CRYZ	1.27065	1.726	1.39779	1.71843	1.57422	1.75448	1.62596	1.75098	1.8506	1.89865
TYW3	1.26922	1.768	1.31696	1.76175	1.76324	1.79584	1.84052	1.51593	1.78054	1.83399
SLC44A5	0.994813	1.57283	1.65548	1.67087	1.60161	1.26132	1.72389	1.33606	1.7127	1.72588
ACADM	1.57454	1.6158	1.05553	1.61449	1.60463	1.64328	1.43731	1.37826	1.55685	1.71505
RABGGTB	1.49103	1.53117	1.00279	1.55235	1.54722	1.51569	1.49959	1.55379	1.45064	1.70812
ST6GALNAC3	1.53219	1.59223	0.891216	1.54069	1.6249	1.61721	1.54322	1.36373	1.2377	1.61019
ST6GALNAC5	1.399	1.4457	1.17548	1.4129	1.47818	1.50195	1.50821	0.532644	1.4155	1.48636
PIGK	1.24072	1.55061	0.888891	1.4467	1.59635	1.59872	1.58741	1.41537	1.55774	1.62377
AK5	1.43867	1.71523	1.47686	1.45317	1.40166	1.70312	1.62554	1.6598	1.03013	1.66987
AC118549.1	1.54174	1.65567	1.17936	1.61709	1.74202	1.75284	1.67401	1.39208	1.5801	1.79731
USP33	1.58812	1.78808	1.32264	1.69358	1.67468	1.73013	1.77968	1.58218	1.6729	1.83357
MIGA1	1.30375	1.85247	1.32821	1.72563	1.72076	1.74476	1.83366	1.63467	1.82805	1.80796
NEXN-AS1	0.839343	1.56943	1.58468	1.61933	1.54024	1.62477	1.62996	1.0472	1.61511	1.62434
NEXN	1.45158	1.46951	1.27784	1.43723	1.42916	1.26415	1.50333	1.40464	1.48063	0.514379
FUBP1	1.362	1.63882	1.07827	1.56904	1.55807	1.66418	1.62368	1.60123	1.49149	1.74764
DNAJB4	1.8443	2.14413	1.8506	2.2551	2.24749	2.01166	1.9761	1.84046	2.19981	2.14313
GIPC2	1.53359	1.38646	1.33098	1.59383	1.31566	1.5432	0.82585	1.50416	1.59508	1.62112
AC103591.3	1.40408	1.49272	0.673083	1.46098	1.46772	1.53061	1.54146	1.30332	1.25941	1.56316
PTGFR	1.5502	1.45724	1.30934	1.50829	1.52278	1.55012	1.39641	0.649758	1.25133	1.44634
IFI44L	1.86026	1.3853	1.78173	1.71502	1.4389	1.7085	1.97836	1.88047	1.71996	1.79848
IFI44	1.77221	1.50648	1.37532	1.78693	1.6633	1.65883	1.93899	1.75217	1.76527	1.93143
ADGRL4	1.35071	1.72288	1.2073	1.76203	1.83703	1.4922	1.80659	1.65662	1.7118	1.66869
LINC01781	1.50893	1.51878	1.38486	1.48498	1.52003	1.52037	1.5196	1.12812	0.558878	1.52064
ADGRL2	1.5815	1.43086	0.991171	1.50398	1.64062	1.57318	1.62684	1.32348	1.58659	1.62425
AC117944.1	1.67245	1.75784	1.38405	1.69782	1.70578	1.77477	1.81678	1.62684	1.72388	1.86686
TTLL7	1.71636	1.55904	1.51712	1.71593	1.66479	1.69616	1.22455	1.50079	1.77704	1.74197
PRKACB	1.65175	1.80998	1.19774	1.73642	1.34312	1.84692	1.81148	1.48582	1.59558	1.78573
SAMD13	1.75296	1.75999	1.67831	1.72428	1.15455	1.55237	1.76987	1.14138	1.74913	1.79638
DNASE2B	1.24262	1.74441	1.61371	1.79468	1.22413	1.76915	1.65183	1.77187	1.76042	1.79688
RPF1	1.31308	1.6294	0.998532	1.59315	1.54114	1.63646	1.61671	1.44042	1.5109	1.66944
GNG5	1.31896	1.57542	0.965321	1.61386	1.38005	1.69997	1.59639	1.51059	1.5347	1.65472
SPATA1	1.52331	1.473	0.816604	1.45044	1.44457	1.61688	1.59529	1.27336	1.39101	1.62572
CTBS	1.34211	1.51352	0.732512	1.48389	1.41766	1.45186	1.47274	1.3566	1.4003	1.54698
AL359762.1	1.50907	1.5071	0.603768	1.32165	1.39963	1.49779	1.48559	1.28826	1.32978	1.51746
SSX2IP	1.48078	1.4928	0.78315	1.14036	1.45745	1.56238	1.59325	1.57089	1.51132	1.6105
MCOLN2	1.44661	1.49009	1.17618	1.44386	1.48319	1.48908	1.49075	1.34642	0.499585	1.49321
MCOLN3	1.70526	1.56049	1.04257	1.47772	1.62147	1.75458	1.46257	1.30276	1.70801	1.73372
SYDE2	1.7199	1.60956	1.01669	1.72053	1.28598	1.72356	1.70485	1.2734	1.71899	1.72658
C1orf52	1.30482	1.73478	1.19801	1.77349	1.72991	1.68556	1.67892	1.66254	1.55012	1.80753
BCL10	0.767948	1.57592	1.24657	1.5253	1.28096	1.60258	1.60123	1.4665	1.50301	1.59604
AL078459.1	1.63119	1.78912	1.37357	1.7066	1.71493	1.77677	1.82591	1.65213	1.70995	1.75939
DDAH1	1.5985	1.84376	1.48716	1.89255	1.73221	1.84136	1.74684	1.73293	2.0042	1.99126
AL360219.1	1.39385	1.41589	1.32043	0.479523	1.31255	1.4234	1.43086	1.43172	1.34563	1.45985
AC092807.3	1.12302	1.69497	0.993587	1.68858	1.45659	1.70163	1.71668	1.70644	1.70844	1.60519
CCN1	1.59139	1.74222	1.33907	1.80068	1.91921	1.70777	1.9327	1.73765	1.71388	1.47762
ZNHIT6	1.30495	1.54571	0.949381	1.52877	1.55673	1.66938	1.60058	1.51096	1.41554	1.64076
COL24A1	1.50953	1.79668	1.20795	1.29924	1.80484	1.77513	1.85283	1.61385	1.68773	1.82872
ODF2L	1.49211	1.67348	1.20723	1.72225	1.70245	1.56939	1.83011	1.50323	1.61785	1.73886
CLCA4-AS1	1.47846	1.51267	1.40406	1.4854	0.665828	1.45984	1.16568	1.47136	1.49469	1.53221
AL049597.2	1.23917	1.42293	1.43473	1.46031	1.41397	1.46379	1.55018	0.702803	1.45959	1.54997
SH3GLB1	1.25115	1.64674	1.07191	1.67449	1.62287	1.68682	1.62743	1.49081	1.65012	1.66991
SELENOF	1.4307	1.61409	1.04824	1.57059	1.489	1.60703	1.67626	1.44031	1.57187	1.68092
HS2ST1	1.37522	1.56007	0.861761	1.53339	1.50746	1.48534	1.58575	1.28181	1.51085	1.61793
AL121989.1	1.66867	1.79257	1.3936	1.69426	1.70323	1.78266	1.82465	1.62649	1.73379	1.88625
LINC01140	1.89677	2.20958	1.80291	1.9481	2.19575	2.19448	2.23863	1.77836	1.78345	2.12662
LINC02801	1.13869	1.66771	1.37704	1.59994	1.58989	1.66128	1.69794	1.55215	1.61249	1.72928
LMO4	1.61332	1.56748	1.16655	1.63658	0.91059	1.6156	1.68122	1.4412	1.63096	1.50867
PKN2-AS1	1.50251	0.848416	1.39654	1.36941	1.52022	1.55568	1.57277	1.41372	1.42651	1.57748
PKN2	1.49779	1.95656	1.47566	1.76822	1.69446	1.86811	1.87175	1.81742	1.90781	1.98604
GTF2B	1.41792	1.77907	1.25693	1.72525	1.61973	1.87656	1.78925	1.50588	1.70039	1.82439
KYAT3	1.38655	1.6338	0.954846	1.55674	1.52352	1.57361	1.41502	1.52806	1.45276	1.65395
RBMXL1	1.46135	1.91937	1.38632	1.86061	1.67546	1.86999	1.89055	1.606	1.74085	1.90448
GBP3	1.81873	1.93526	1.37678	1.47429	1.32662	1.89174	1.93858	1.75801	1.78289	1.89886
GBP1	1.47967	1.8387	1.58281	1.77646	1.95246	1.90624	2.04257	1.73408	1.67579	1.87737
GBP2	1.51541	1.65449	0.99062	1.64282	1.4479	1.50859	1.68508	1.49989	1.36235	1.58693
GBP4	1.69872	1.82821	1.29568	1.66143	1.75082	1.60774	1.86623	1.67237	1.23475	1.82315
AC099063.4	1.69286	1.71228	1.28521	1.68222	1.36775	1.68646	1.67794	1.02074	1.4905	1.71228
GBP5	1.42879	1.44187	1.30251	1.29967	1.45933	1.44622	1.4635	1.32864	0.411485	1.41594
LRRC8B	1.22357	1.43165	0.627335	1.47395	1.38749	1.49821	1.45552	1.37523	1.49089	1.52448
LRRC8C-DT	1.28348	1.65214	1.53255	1.49479	1.6402	1.68595	1.62963	0.945586	1.35005	1.66735
LRRC8C	1.51046	1.82519	1.44925	1.6814	1.75799	1.70074	1.80561	1.61159	1.25182	1.7852
AC099568.1	1.39787	1.27913	1.35922	1.39104	1.40203	1.41938	1.41662	1.38421	0.313215	1.42987
LRRC8D	1.79168	1.94449	1.49903	1.87504	1.93825	2.03405	1.8997	1.58209	1.48037	2.01751
ZNF326	1.4163	1.53419	0.830032	1.51979	1.46999	1.53524	1.40726	1.36435	1.42808	1.58149
LINC02609	1.22604	1.4501	1.32435	1.50375	1.54564	1.59366	1.48889	0.74139	1.53391	1.5621
ZNF644	1.36456	1.85271	1.34273	1.78074	1.82721	1.83525	1.8022	1.70823	1.63069	1.8654
HFM1	1.39705	1.38683	0.163475	1.3996	1.38888	1.40427	1.36015	1.35822	1.39796	1.40168
CDC7	1.62527	2.01259	2.02881	1.51552	1.97377	1.96886	2.02065	1.66452	1.50034	2.0069
TGFBR3	1.90707	1.97082	1.60075	1.75545	2.00827	1.88895	1.68038	1.8441	1.9223	1.99334
EPHX4	1.20764	1.85248	1.30782	1.7046	1.52918	1.81435	1.83343	1.54761	1.79952	1.85005
BTBD8	1.74127	1.82977	1.48113	1.68745	1.61912	1.84826	1.88652	1.3854	1.8437	1.89847
AC104836.1	2.07534	1.89768	1.8307	1.80587	2.0682	2.13682	2.11514	1.92547	2.05557	2.20098
GLMN	1.45498	1.94671	1.94211	1.70032	1.92765	1.93571	1.94708	1.4505	1.60334	1.96398
RPAP2	1.50983	1.49366	0.831129	1.41658	1.50436	1.51331	1.55981	1.28455	1.44724	1.55996
GFI1	1.57704	1.62243	1.31818	1.51292	1.64736	1.65908	1.53477	1.24432	0.880105	1.65766
EVI5	1.3606	1.75347	1.6693	1.74283	1.70565	1.74436	1.78882	1.57247	1.77712	1.74322
RPL5	1.46133	1.59197	0.882822	1.59332	1.49311	1.66091	1.45762	1.52791	1.27044	1.49467
DIPK1A	1.53729	1.69812	1.05842	1.57617	1.48766	1.71231	1.73413	1.28188	1.5928	1.69891
AC093577.1	1.68931	1.8108	1.4314	1.72345	1.73923	1.80993	1.84626	1.64257	1.7501	1.91094
MTF2	1.71207	1.89661	1.62073	1.85317	1.89964	1.83513	2.0012	1.7973	1.53559	2.04759
TMED5	1.3183	1.56629	1.0083	1.6204	1.62534	1.56204	1.63492	1.44054	1.53624	1.66974
CCDC18	1.51662	1.88193	1.87334	1.81382	1.8824	2.00071	2.06652	1.55626	1.64829	1.94105
CCDC18-AS1	2.08892	2.25449	2.07435	2.14691	2.31073	2.31612	2.32901	2.06622	2.138	2.4297
DR1	1.43885	1.76865	1.24971	1.65295	1.65153	1.73543	1.77946	1.59286	1.62161	1.81432
FNBP1L	1.38803	1.60524	0.976693	1.5012	1.51028	1.59299	1.45461	1.44083	1.67423	1.69675
BCAR3	1.40456	1.86564	1.36445	1.59368	1.6915	1.79234	1.94904	1.83193	1.82223	1.93844
AL109613.1	1.49539	1.20581	1.37344	0.650369	1.3939	1.51922	1.44112	1.49185	1.51011	1.52875
DNTTIP2	1.09454	1.62205	0.900285	1.58581	1.54256	1.65459	1.64954	1.54378	1.59813	1.59282
GCLM	1.35649	1.47446	0.772719	1.33206	1.37035	1.53885	1.53806	1.45351	1.51929	1.56933
ARHGAP29	0.935956	1.48617	1.5337	1.62432	1.46612	1.2685	1.65562	1.57496	1.61545	1.51156
ARHGAP29-AS1	1.37598	1.77847	1.26238	1.8173	1.80085	1.83306	1.59676	1.78737	1.50442	1.86087
ABCD3	1.57501	1.56106	0.997583	1.53893	1.37769	1.52384	1.59972	1.39403	1.66491	1.70438
F3	0.691708	1.46824	1.49128	1.44913	1.3785	1.44226	1.21634	1.47686	1.55972	1.5285
SLC44A3	1.88191	1.71895	1.32574	1.64792	1.62217	1.91388	1.544	1.5207	1.93153	1.93192
CNN3	1.63243	1.71265	1.31113	1.78411	1.89626	1.71875	1.76186	1.38117	1.83568	1.74
AC105942.1	1.69529	1.28096	1.75891	1.79679	1.62921	1.84942	1.70503	1.43053	1.57583	1.8409
ALG14	1.38707	1.49992	0.766257	1.4839	1.42005	1.57307	1.40032	1.28328	1.563	1.57542
TLCD4	1.72252	1.50378	1.04445	1.68028	1.68881	1.69643	1.19282	1.50505	1.72139	1.73663
AC092802.1	1.72038	1.82526	1.44857	1.75343	1.73859	1.82528	1.87175	1.65213	1.74273	1.86996
RWDD3	1.5002	1.58276	1.01193	1.53359	1.55651	1.67421	1.564	1.51293	1.34288	1.72529
PTBP2	1.78917	1.98234	1.70685	1.89417	2.10481	2.04757	2.02321	1.7726	1.92893	2.1912
DPYD	1.48114	1.77635	1.24556	1.80655	1.66134	1.74457	1.76066	1.4068	1.74188	1.73441
SNX7	1.28316	1.80454	1.38267	1.78518	1.41524	1.86649	1.82095	1.75244	1.87423	1.86601
PLPPR5	1.48074	1.39415	1.26798	0.53911	1.28438	1.50002	1.5016	1.3828	1.49173	1.49029
PLPPR4	1.53003	1.54115	0.716333	1.25074	1.51767	1.49284	1.56566	1.26278	1.53462	1.47892
PALMD	1.41789	1.41006	0.39421	1.41012	1.4372	1.39537	1.46274	1.40437	1.3247	1.26829
FRRS1	1.09908	1.69144	1.04654	1.66341	1.61265	1.68463	1.70059	1.6324	1.67133	1.71125
AGL	1.54489	1.61153	1.00202	1.49088	1.58775	1.60294	1.57725	1.34381	1.46718	1.70505
SLC35A3	1.62769	1.95842	1.54381	1.91013	1.78604	1.77877	1.91223	1.7797	1.87696	2.05291
MFSD14A	1.98459	2.05084	1.79217	1.90107	2.09054	1.93567	2.16325	1.85627	2.01485	2.22149
SASS6	1.38149	1.51218	0.786408	1.30221	1.47007	1.59058	1.57473	1.41438	1.41566	1.58275
TRMT13	1.44255	1.74625	1.19428	1.57656	1.77623	1.76849	1.60726	1.62559	1.50582	1.79793
LRRC39	1.22745	1.6038	1.62789	0.89617	1.64339	1.54513	1.64511	1.30787	1.59527	1.66193
DBT	1.55415	1.61263	1.05522	1.61431	1.5441	1.72038	1.50128	1.31004	1.64575	1.71062
RTCA-AS1	1.22357	1.76657	1.76418	1.66925	1.6605	1.59486	1.70224	1.17335	1.72618	1.79407
RTCA	1.1817	1.69311	1.41167	1.66061	1.63775	1.70379	1.6028	1.55677	1.638	1.79297
CDC14A	1.53244	1.62903	0.95305	1.41337	1.49769	1.65875	1.67277	1.40087	1.37371	1.67772
GPR88	1.42602	1.47815	1.3026	1.43699	1.44182	1.47124	1.49428	1.32188	0.685469	1.52369
VCAM1	1.8573	1.59355	1.34152	1.8896	1.90835	1.67341	1.84794	1.71472	1.39422	1.87491
EXTL2	1.35914	1.49192	0.809389	1.39815	1.51083	1.55147	1.54406	1.31163	1.53238	1.55829
AC104506.1	1.43629	1.88823	1.91879	1.59405	1.90805	1.92371	1.87371	1.38719	1.60511	1.95214
SLC30A7	1.39845	1.79514	1.41211	1.79839	1.71032	1.81096	1.93811	1.71325	1.86387	1.91429
DPH5	1.37259	1.46979	0.687457	1.3865	1.43323	1.53035	1.41173	1.37214	1.36673	1.54378
AC093157.2	1.41028	1.37095	1.36834	1.26913	1.41761	1.42613	1.38958	0.330679	1.42175	1.41749
AC093157.1	1.6065	1.56839	1.24381	1.68673	1.64105	1.59347	1.67545	1.51064	1.04842	1.72657
S1PR1	1.59537	1.76617	1.13018	1.62353	1.79717	1.57939	1.65286	1.60598	1.34356	1.58823
COL11A1	1.19716	1.54656	1.46694	1.67768	1.69407	1.70369	1.75418	1.03786	1.74722	1.64517
RNPC3	1.87007	1.75711	1.36407	1.68727	1.82001	1.74727	1.89415	1.46098	1.60497	1.92263
AMY2B	1.41297	1.40538	1.38332	1.39936	1.40835	1.40849	0.0972034	1.36941	1.39171	1.41565
PRMT6	1.65627	1.71213	1.34984	1.57783	1.66704	1.93012	1.84277	1.55143	1.81857	1.93079
NTNG1	0.491254	1.49065	1.31673	1.33319	1.48691	1.48528	1.49172	1.26421	1.40342	1.48113
VAV3	2.17295	1.86005	1.70656	2.06121	1.69199	2.1608	1.91622	1.96935	1.66269	2.1298
LINC02785	1.25027	1.46258	1.40894	1.4504	1.44809	1.4613	1.42231	0.472268	1.29128	1.4637
SLC25A24	1.60065	1.86833	1.53071	1.78529	1.66011	1.89704	1.98769	1.85284	2.03235	2.03689
AL359258.2	1.66399	1.65396	0.920333	1.43214	1.56007	1.56979	1.52014	1.23701	1.48946	1.67356
FAM102B	1.27771	1.52971	0.85814	1.56843	1.37655	1.62499	1.61914	1.46959	1.50395	1.51106
HENMT1	1.63027	1.90078	1.7106	1.8811	1.65786	1.95151	1.98288	1.41361	1.50647	1.92074
PRPF38B	1.73102	1.9606	1.58257	1.93604	1.87009	1.86517	1.92025	1.89435	1.72469	1.89694
STXBP3	1.67894	1.75473	1.29631	1.67704	1.48349	1.84033	1.75024	1.57306	1.68333	1.86788
GPSM2	1.29077	1.60476	0.842991	1.2884	1.52873	1.54428	1.64208	1.4533	1.60192	1.62674
CLCC1	1.52541	1.64719	1.12488	1.54907	1.59125	1.68515	1.55412	1.50462	1.56491	1.77235
WDR47	1.58379	1.76611	1.3085	1.77678	1.83974	1.82557	1.77578	1.32162	1.78316	1.88178
TAF13	1.24913	1.69503	1.24449	1.73625	1.75792	1.78654	1.7884	1.63809	1.82246	1.74946
AL356488.3	1.5093	1.54007	1.15822	1.42107	1.47087	1.5505	1.44745	0.69595	1.47636	1.55128
TMEM167B	1.83933	2.03957	1.77825	1.98938	2.13693	2.09268	1.95946	1.82736	2.05407	2.20189
AL356488.2	1.62165	1.62242	1.14372	1.63247	1.63185	1.6343	1.55797	1.35034	0.836895	1.61909
KIAA1324	1.68824	1.50236	1.40987	1.21707	1.63896	1.68777	0.922357	1.49192	1.65608	1.67923
SARS	1.75861	1.83187	1.61626	1.99003	1.97817	1.92386	1.81653	1.801	1.90845	2.02064
CELSR2	1.74944	1.52039	1.20825	1.66378	1.69181	1.665	1.59678	1.08561	1.66773	1.75766
PSRC1	1.31553	1.39787	1.40007	1.35927	1.42885	1.49479	1.55663	0.72156	1.53562	1.5392
SORT1	1.59146	1.49224	1.02785	1.47117	1.53441	1.49267	1.60057	1.43553	1.71895	1.68888
PSMA5	1.26353	1.61441	1.00465	1.60413	1.42412	1.71316	1.72169	1.52202	1.59126	1.7048
ATXN7L2	1.5954	1.57984	1.52971	1.57207	1.66432	1.4592	1.66695	1.06724	1.40108	1.71628
CYB561D1	1.50547	1.68546	1.06034	1.52768	1.73983	1.7071	1.64404	1.39379	1.38954	1.74963
AMIGO1	1.9493	1.82847	1.49539	1.38086	1.88169	1.92722	1.85432	1.59746	1.55056	1.93726
GNAI3	1.24301	1.63782	0.995789	1.56953	1.60489	1.66607	1.58665	1.46019	1.56966	1.67239
AL355310.1	1.66744	1.79148	1.40168	1.70748	1.71529	1.78514	1.82764	1.63799	1.72963	1.88986
AMPD2	1.6872	1.69293	1.40282	1.667	1.75313	1.80986	1.76015	1.3004	1.70384	1.86666
GSTM4	1.63425	1.38779	0.990221	1.51994	1.56545	1.65519	1.56143	1.32701	1.62331	1.68003
GSTM2	1.60404	1.63787	1.54617	0.878667	1.59714	1.65672	1.61811	1.45122	1.11538	1.60111
AC000032.1	1.61404	1.67508	1.27052	1.63319	1.63715	1.70727	1.74621	1.5641	1.66268	1.80688
GSTM5	1.88975	1.75796	1.28277	1.47014	1.87561	1.80391	1.78864	1.51833	1.65985	1.61025
GSTM3	1.68969	1.80901	1.18782	1.48849	1.41976	1.78238	1.67251	1.51513	1.77094	1.72499
EPS8L3	1.27912	1.87358	1.72916	1.59325	1.4323	1.51561	1.86921	1.69593	1.8897	1.90677
CSF1	1.28654	1.42138	0.859883	1.52322	1.62446	1.61335	1.4738	1.52007	1.43887	1.55303
AHCYL1	1.38565	1.55084	1.00367	1.52412	1.53957	1.64461	1.52937	1.46602	1.58402	1.64683
STRIP1	1.60392	1.71625	1.16117	1.58421	1.66828	1.64459	1.69017	1.51925	1.41078	1.78673
AL160006.1	1.9559	2.22131	1.99603	2.12707	2.28421	2.29259	2.07382	2.04747	1.98051	2.34235
SLC6A17	1.79461	1.69704	1.31729	1.19907	1.78659	1.82397	1.82582	1.4323	1.65626	1.83237
KCNC4	1.72182	1.89508	1.4391	1.82796	1.78147	1.84956	1.54523	1.67788	1.80797	1.9862
RBM15	1.33792	1.69455	1.17267	1.74339	1.69857	1.72006	1.71959	1.58074	1.50279	1.80041
LAMTOR5-AS1	1.17905	1.40684	1.47436	1.48522	1.50635	1.51568	1.51841	0.595642	1.35191	1.52118
SLC16A4	1.66705	1.66622	1.04484	1.67531	0.943143	1.64255	1.69087	1.5554	1.65359	1.66844
AL355488.1	1.85916	1.73627	1.78708	1.74025	1.84074	1.42683	1.73248	1.29003	1.45446	1.90628
LAMTOR5	1.46915	1.69011	1.26255	1.67939	1.61554	1.68697	1.71872	1.68231	1.67928	1.83459
KCNA2	1.4117	1.4187	0.221624	1.41776	1.41924	1.39738	1.4012	1.36901	1.29341	1.42398
AL365361.1	1.43449	1.51023	1.22418	1.36434	1.51951	1.4797	1.5224	1.33119	0.568952	1.5005
KCNA3	1.42857	1.43045	1.31032	1.42742	1.38131	1.4519	1.44979	1.27546	0.471433	1.41003
CD53	1.41192	1.47935	1.1681	1.47255	1.48873	1.49251	1.47965	1.3833	0.568226	1.4811
LRIF1	1.44486	1.86619	1.36046	1.86141	1.83713	1.86423	1.8908	1.63074	1.54636	1.92971
DRAM2	1.75032	1.83062	1.31702	1.84472	1.76725	1.84881	1.82448	1.48904	1.38712	1.90325
CEPT1	1.54727	1.70862	1.11125	1.5712	1.52241	1.68165	1.67549	1.57847	1.37781	1.76139
AL355816.2	1.43875	1.60634	1.35649	1.66997	1.60459	1.71821	1.67804	1.32863	0.979788	1.6753
DENND2D	1.66343	1.75664	1.37521	1.70968	1.68031	1.73343	1.761	1.41528	1.18701	1.83543
CHI3L2	1.44847	1.42769	1.33107	1.44575	1.49328	1.26699	1.47339	1.31937	0.48897	1.48734
PIFO	1.79625	1.45149	1.26586	1.68627	1.64646	1.7597	1.6327	1.12702	1.749	1.78214
OVGP1	1.41153	1.53245	0.612533	1.42484	1.44932	1.52798	1.50123	1.25478	1.2915	1.52929
WDR77	1.54876	1.63403	1.18655	1.62703	1.69683	1.66342	1.78237	1.4967	1.50173	1.7821
ATP5PB	1.28128	1.4972	0.78941	1.48817	1.40204	1.55823	1.50045	1.46065	1.42572	1.57553
C1orf162	1.4706	1.58385	0.924726	1.61731	1.65899	1.6452	1.62706	1.45447	1.24382	1.48308
TMIGD3	1.16023	1.36184	1.46262	1.81558	1.74346	1.62868	1.57514	1.70244	1.7983	1.71485
ADORA3	1.77769	1.72407	1.58804	1.78386	1.83986	1.85769	1.39819	1.23861	1.46837	1.78931
RAP1A	1.4782	1.68625	1.08357	1.57243	1.57135	1.6054	1.64863	1.51501	1.4532	1.66764
LINC01160	1.40286	1.43655	1.29758	1.42868	1.41588	1.27313	1.43751	1.41638	0.417119	1.44196
INKA2	1.36688	1.71827	1.33519	1.69496	1.90219	1.83785	1.89597	1.69011	1.73087	1.81306
DDX20	1.40413	1.5522	0.816646	1.37416	1.55349	1.53205	1.56978	1.39053	1.34437	1.58164
KCND3	1.91307	1.69193	1.44124	1.53553	2.00283	1.87615	1.78887	1.65676	1.88961	1.81951
AL445426.1	1.25646	1.39526	1.44456	0.584484	1.4997	1.49059	1.46594	1.29091	1.47422	1.48412
CTTNBP2NL	1.25613	1.64079	0.977194	1.61578	1.50462	1.66314	1.64492	1.40355	1.59488	1.67597
WNT2B	1.9202	1.90811	1.44409	1.53421	1.67377	1.97402	1.88808	1.59984	1.95253	1.81446
ST7L	1.81072	1.80254	1.31668	1.69302	1.83801	1.8307	1.66123	1.36433	1.6538	1.89803
CAPZA1	1.16074	1.66972	1.40618	1.65299	1.65371	1.64027	1.70406	1.59512	1.51308	1.76474
MOV10	1.36855	1.54822	0.975955	1.52394	1.64475	1.62141	1.53013	1.39815	1.5239	1.69368
RHOC	0.776901	1.47953	1.31968	1.47955	1.4396	1.49091	1.50585	1.34481	1.5621	1.49825
PPM1J	0.545926	1.36111	1.37405	1.34037	1.45581	1.44172	1.47212	1.27749	1.45687	1.49938
LINC01356	1.42359	1.47452	1.29682	0.657752	1.42375	1.46008	1.48281	1.3289	1.42876	1.50528
LINC01357	1.1231	1.75689	1.6152	1.11828	1.68524	1.75759	1.72853	1.71927	1.66466	1.7574
SLC16A1	1.74324	2.15483	1.73262	1.99979	1.80017	2.21288	2.21832	1.84557	1.99018	2.11734
SLC16A1-AS1	1.45271	1.5461	1.18374	1.59085	1.56305	1.49038	1.63138	0.829519	1.49328	1.51241
LRIG2	1.75114	1.88446	1.45052	1.77896	1.8474	1.62547	1.85895	1.61378	1.79132	1.96135
MAGI3	1.48506	1.47703	0.83343	1.55663	1.25316	1.54535	1.38585	1.51634	1.58621	1.56699
PHTF1	1.37997	1.57316	1.1364	1.60254	1.654	1.65351	1.69334	1.52421	1.67164	1.7408
RSBN1	1.82824	1.88975	1.59582	1.96656	1.92569	1.91758	1.86703	1.70438	1.53451	1.90271
PTPN22	1.81757	1.81323	1.35976	1.67026	1.85299	1.93052	1.89787	1.6292	1.35444	1.87402
BCL2L15	1.54962	1.91741	1.67349	1.82839	1.52766	2.02118	1.97683	1.75658	2.03645	2.07519
AP4B1	1.77929	1.86798	1.55535	1.91732	1.92201	1.83698	1.89977	1.76198	1.66763	2.0853
DCLRE1B	1.10598	1.62877	1.218	1.65159	1.65621	1.76609	1.72832	1.62408	1.56887	1.71727
HIPK1	1.47612	1.60163	1.09045	1.57113	1.65678	1.57803	1.60093	1.4205	1.62061	1.71511
OLFML3	1.79492	1.68889	1.29466	1.71571	1.85588	1.89635	1.80498	1.26561	1.74908	1.59444
TRIM33	1.49188	1.58467	0.933461	1.4994	1.48033	1.52141	1.55103	1.39387	1.45002	1.59444
BCAS2	1.3777	1.81208	1.38784	1.64798	1.81286	1.94266	1.78669	1.7428	1.84293	1.91787
DENND2C	0.709328	1.36784	1.31681	1.54994	1.56393	1.51461	1.53521	1.29686	1.42069	1.52346
AMPD1	1.45204	1.42204	1.42171	1.27995	1.45461	1.46423	1.45477	0.440288	1.25507	1.46296
NRAS	1.2583	1.65765	1.08741	1.61711	1.65857	1.70776	1.71029	1.48611	1.60844	1.73047
CSDE1	1.389	1.60746	0.994787	1.54356	1.53861	1.54479	1.5311	1.51266	1.53326	1.58313
SIKE1	1.38977	1.55028	0.868684	1.47629	1.46572	1.58403	1.54555	1.35258	1.4501	1.5951
TSPAN2	1.32771	1.5481	0.89409	1.46386	1.55173	1.54874	1.66223	1.30825	1.6648	1.62027
LINC01765	1.43762	1.46037	1.37246	1.39562	1.43649	1.46412	1.46953	0.467051	1.19635	1.46478
VANGL1	1.22615	1.62252	1.05017	1.64134	1.47474	1.69631	1.70905	1.54615	1.73701	1.74093
CASQ2	1.3751	1.4115	1.38294	1.36126	1.40715	0.1361	1.41452	1.40191	1.39644	1.38661
SLC22A15	1.46808	1.56185	1.41683	0.989476	1.57964	1.54622	1.52943	1.41815	1.65136	1.69366
MAB21L3	1.74231	1.82049	1.5255	1.403	1.73381	1.82292	1.84236	1.70883	1.72633	1.89786
ATP1A1	1.30012	1.5782	1.07419	1.62815	1.47321	1.71543	1.54523	1.70168	1.68955	1.73032
ATP1A1-AS1	1.3105	1.46177	1.27511	0.510091	1.43217	1.46529	1.39497	1.41338	1.40254	1.45743
LINC01762	1.5519	1.5548	0.684723	1.50936	1.55061	1.52813	1.55911	1.29933	1.17207	1.56276
AL390066.1	1.60873	1.24196	1.58144	0.891446	1.30799	1.6412	1.52066	1.61241	1.6251	1.65652
CD58	1.23771	1.68873	1.4562	1.66443	1.63972	1.45906	1.79974	1.7576	1.7882	1.8416
IGSF3	1.52045	1.5779	1.03145	1.42038	1.29322	1.71078	1.60274	1.67932	1.73171	1.73951
CD2	1.48693	1.54639	1.33927	1.31035	1.55359	1.53797	1.566	1.28377	0.678228	1.46053
AL157904.1	1.53969	1.44917	1.36781	1.54342	0.901534	1.58021	1.4707	1.45709	1.46715	1.61511
PTGFRN	1.40809	1.54325	1.12365	1.64909	1.66368	1.78961	1.68644	1.39553	1.74775	1.69755
CD101	0.2735	1.36628	1.29047	1.42244	1.34921	1.42963	1.42999	1.41529	1.41995	1.40452
AL445231.1	1.61716	1.41107	1.38985	1.64728	1.63663	1.67089	1.09167	1.61339	1.61659	1.70966
TTF2	1.35736	1.76401	1.89211	1.83382	1.75224	1.81503	1.88151	1.37449	1.59733	1.89283
TRIM45	2.24321	2.0953	1.82018	1.89912	2.14709	1.91597	1.77487	1.76262	2.13503	2.24974
VTCN1	1.67341	1.07132	1.68564	1.52178	1.62247	1.65794	0.964363	1.67034	1.70957	1.70464
AL358072.1	1.53151	1.54868	1.12705	1.45256	1.45491	1.54659	1.5518	1.45023	0.695326	1.55846
MAN1A2	1.67836	1.77085	1.1733	1.65232	1.4713	1.7772	1.51675	1.61268	1.70903	1.50536
TENT5C	1.57125	1.71689	1.34157	1.71377	1.94327	1.94376	1.86727	1.69844	1.45796	1.82564
GDAP2	1.25227	1.52875	0.803724	1.46523	1.40502	1.55547	1.49044	1.47579	1.51009	1.56233
WDR3	1.33693	1.65742	1.18847	1.65093	1.62832	1.81839	1.76611	1.53586	1.7013	1.79271
SPAG17	1.4874	1.4373	0.607972	1.40161	1.22846	1.49849	1.48856	1.4537	1.33539	1.50951
TBX15	0.741185	1.58968	1.53811	1.40324	1.35959	1.19546	1.58079	1.54655	1.52649	1.57439
WARS2	1.95454	2.14491	1.90094	2.22505	1.88493	2.2624	2.08385	2.00698	2.02591	2.28818
LINC00622	1.15111	1.56551	1.631	1.59315	1.73445	1.66336	1.6273	1.33624	1.69827	1.76798
ZNF697	1.44836	1.59578	1.51937	1.43408	1.75117	1.77661	1.62153	1.13499	1.72068	1.72352
PHGDH	1.65094	1.28731	1.51006	1.84387	1.64145	1.84517	1.19343	1.73356	1.78984	1.81243
HMGCS2	1.48623	1.49044	1.13873	1.41491	0.482	1.49363	1.4941	1.4935	1.49337	1.48988
REG4	1.53555	1.53555	1.49826	1.52929	0.598252	1.40432	1.11105	1.52916	1.53555	1.50797
NOTCH2	1.58874	1.82853	1.53166	1.92008	1.83191	1.85588	1.90151	1.76651	1.88662	1.98089
SEC22B	1.51295	1.68471	1.19623	1.62961	1.67387	1.77991	1.59823	1.464	1.64653	1.7863
AC253572.1	0.242851	1.26652	1.40098	1.41925	1.40998	1.42325	1.42024	1.41595	1.41164	1.4174
NBPF26	1.43643	1.9533	1.40202	1.86145	1.76267	1.89117	1.94365	1.71065	1.69471	1.75726
LINC00623	1.64733	1.64162	1.06299	1.55095	1.48589	1.73827	1.57824	1.42507	1.43457	1.74964
FCGR1B	1.34501	1.45842	0.552551	1.39228	1.4627	1.33019	1.51529	1.32663	1.43651	1.39064
SRGAP2C	1.3572	1.59082	0.906266	1.52167	1.48322	1.6321	1.66979	1.32738	1.50882	1.55815
AC239800.2	1.65725	1.67756	1.40367	1.5372	1.56786	1.70618	0.976697	1.21545	1.69264	1.71231
LINC02591	1.62282	1.81224	1.22723	1.62748	1.68631	1.71569	1.78859	1.58288	1.14965	1.79524
HIST2H3PS2	1.56578	1.65541	0.878061	1.52259	1.4727	1.65404	1.65782	1.10377	1.65769	1.65845
FAM72C	1.57602	1.57703	0.748399	1.05947	1.57288	1.58555	1.58862	1.56145	1.48026	1.59214
LINC02802	1.18983	1.8049	1.31889	1.6362	1.76512	1.84581	1.84624	1.40091	1.77566	1.81845
AC246785.3	1.66484	1.64921	1.23375	1.65697	1.62386	1.61848	1.66345	1.25321	0.88869	1.64765
NBPF15	1.33161	1.61953	0.851538	1.59595	1.30589	1.64085	1.64776	1.50016	1.3779	1.6352
SRGAP2B	1.40771	1.77742	1.19385	1.77538	1.56753	1.74561	1.84239	1.45405	1.73692	1.64764
FAM72D	1.51983	1.62417	1.706	1.84578	1.294	1.86375	1.87175	1.82759	1.40418	1.87477
NBPF20	1.66	1.87923	1.46485	1.35964	1.75157	1.71396	1.88145	1.84991	1.70782	1.75061
GPR89A	1.58877	1.96254	1.78612	1.89265	1.77602	2.05359	1.97319	1.575	1.86075	2.08619
PDZK1	2.15576	1.82013	1.89093	1.68251	2.0606	2.05603	1.65772	1.73436	2.04849	2.14892
RNF115	1.58922	1.64743	1.12912	1.50748	1.66868	1.73126	1.68767	1.3907	1.54585	1.70411
POLR3C	1.42803	1.50214	0.832359	1.48189	1.502	1.58951	1.48148	1.28962	1.44542	1.60222
NUDT17	1.52291	1.58323	1.49214	1.22281	1.58534	1.59836	1.55285	1.32054	0.816637	1.62442
PIAS3	1.71929	1.97253	1.55612	1.69795	1.89795	1.99955	1.94973	1.61562	1.95398	2.07878
ANKRD35	1.58868	1.73866	1.09456	1.52702	1.67788	1.62783	1.70861	1.23477	1.75028	1.65406
ITGA10	1.79157	1.84699	1.46415	1.84185	1.85367	1.54803	1.40136	1.25101	1.79923	1.8664
PEX11B	1.83156	1.92861	1.6368	1.81445	1.9201	1.96101	1.9233	1.61186	1.97828	2.11779
RBM8A	1.42433	1.75181	1.2424	1.65993	1.63463	1.76072	1.73574	1.65354	1.58336	1.81319
LIX1L-AS1	1.57457	1.59028	1.52843	1.57925	1.5591	1.5574	1.59688	0.805344	1.06098	1.60873
LIX1L	1.71973	1.85102	1.41275	1.77757	1.96961	1.80216	1.92993	1.4299	1.68526	1.9217
ANKRD34A	1.44071	1.48181	0.48139	1.47794	1.41712	1.48634	1.4595	1.15768	1.42327	1.48324
POLR3GL	1.70399	1.92375	1.45996	1.79592	1.73333	1.99231	1.91835	1.73134	1.53625	1.95844
TXNIP	1.81368	1.9897	1.82015	1.81348	1.63411	1.68837	1.81556	1.59829	1.43586	1.89496
LINC01719	1.55847	1.50852	0.827437	1.58894	1.36255	1.60213	1.61037	1.24129	1.41904	1.60242
NBPF10	1.46459	1.55804	1.53735	1.56647	0.708794	1.55295	1.56731	1.56312	1.56264	1.07098
NOTCH2NLA	1.25873	1.44779	0.434454	1.45909	1.30891	1.45234	1.46341	1.34933	1.46108	1.45642
AC245407.2	1.55597	1.54776	0.693023	1.37684	1.4662	1.52617	1.45948	1.31398	1.27152	1.57054
NBPF12	1.45692	1.61499	0.822629	1.53592	1.53356	1.57785	1.52874	1.19096	1.42363	1.58013
PRKAB2	1.66129	1.92054	1.35306	1.65589	1.84189	1.87514	1.50378	1.53891	1.8995	1.914
AC242426.2	1.42227	1.42939	0.509259	1.16941	1.43269	1.41672	1.4475	1.48901	1.48376	1.49295
FMO5	1.72386	1.71171	1.48195	1.59759	1.21351	1.78756	1.11129	1.70064	1.77519	1.79309
CHD1L	1.51441	1.59174	0.968076	1.52315	1.54021	1.6061	1.6077	1.2526	1.53298	1.69886
BCL9	1.55302	1.62455	1.05415	1.64675	1.68878	1.73618	1.69061	1.13847	1.66064	1.73101
ACP6	1.56864	1.69875	1.10173	1.52566	1.49151	1.7033	1.6797	1.34663	1.66266	1.7811
GJA5	1.47509	1.46278	1.28793	1.37468	1.42473	0.589043	1.50913	1.3319	1.39863	1.4599
GPR89B	1.47876	1.75145	1.19715	1.53407	1.66277	1.83704	1.66525	1.6469	1.4898	1.84393
AC239803.1	1.73403	1.31888	1.78039	1.85431	1.29354	1.86713	1.70206	1.68457	1.6581	1.88837
NBPF11	1.8928	2.06026	1.80804	1.64372	1.98083	2.04709	1.85008	1.84994	1.71175	2.14119
LINC02805	1.40998	1.43529	1.31522	1.41285	1.27223	1.43218	1.45008	1.38586	0.475165	1.45326
AC239809.3	1.47107	1.37225	1.02624	1.33375	1.63925	1.72619	1.65662	1.63438	1.70135	1.70297
LINC01138	1.83211	1.75569	1.73857	1.69878	1.72443	1.68627	1.8166	1.34035	1.41554	1.92485
AC245100.6	1.3143	1.52133	0.589678	1.5127	1.18006	1.46753	1.49548	1.47623	1.51803	1.50136
NBPF14	1.54872	1.89926	1.7401	1.89951	1.33309	1.61816	1.8939	1.78994	1.89215	1.27657
PDE4DIP	1.69806	1.7252	1.24371	1.57524	1.66289	1.77902	1.71268	1.47174	1.56633	1.8223
NBPF9	1.82334	2.07509	1.84765	2.28945	1.8355	2.00678	2.21458	2.29974	2.25403	1.90627
AC245297.3	1.41719	1.4915	0.664817	1.39092	1.24817	1.54654	1.47318	1.48229	1.37819	1.48013
AC245297.2	1.41898	1.56154	0.928619	1.53849	1.6613	1.62637	1.59466	1.26307	1.45947	1.67698
NOTCH2NLC	1.46535	1.73289	1.12246	1.56834	1.55986	1.66283	1.719	1.47979	1.52333	1.74504
NBPF19	1.70696	1.71774	1.11668	1.74011	1.5224	1.79361	1.79282	1.38298	1.36632	1.67654
FCGR1A	1.36491	1.44146	1.00243	1.64602	1.69459	1.59945	1.5838	1.42416	1.64549	1.5786
HIST2H2AA4	0.69965	1.57413	1.16639	1.4007	1.50222	1.57078	1.57718	1.37824	1.56357	1.5754
AC239868.1	1.41632	1.49862	0.561154	1.43943	1.4703	1.46784	1.51547	1.14765	1.44229	1.5172
HIST2H2BE	0.864916	1.64513	1.32996	1.37941	1.51279	1.40523	1.64911	1.43111	1.61851	1.65234
HIST2H2AC	1.5162	1.7327	1.16296	1.51367	1.51497	1.81103	1.78946	1.73843	1.42843	1.75497
BOLA1	1.61344	1.69898	1.30212	1.41519	1.47767	1.74528	1.66706	1.03417	1.64955	1.72329
SV2A	1.74099	1.78441	1.20826	1.26028	1.6489	1.8539	1.8543	1.5323	1.71556	1.81865
SF3B4	1.29754	1.7107	1.09704	1.66614	1.49062	1.78934	1.72552	1.53392	1.58202	1.75481
MTMR11	1.65789	1.75513	1.35105	1.57725	1.09043	1.39852	1.6484	1.58838	1.7554	1.78138
OTUD7B	1.33386	1.64229	0.984771	1.57036	1.56886	1.41536	1.62566	1.45464	1.62961	1.70031
AC244033.2	1.45204	1.52823	0.773467	1.45025	1.5426	1.60762	1.57896	1.12965	1.56557	1.58035
VPS45	1.45971	1.54234	0.950337	1.55331	1.49454	1.65472	1.60118	1.33756	1.44696	1.66928
PLEKHO1	1.52975	1.67775	1.20038	1.69325	1.75793	1.70087	1.72671	1.54871	1.06544	1.62748
ANP32E	1.57183	1.849	1.44514	1.82428	1.78057	1.92771	1.97303	1.67796	1.64125	1.93272
AC242988.1	1.68929	1.81294	1.43858	1.73235	1.73776	1.81185	1.85423	1.65409	1.75307	1.91707
APH1A	1.45472	1.6802	1.06092	1.58235	1.43438	1.70209	1.58441	1.43621	1.60796	1.73591
C1orf54	1.35025	1.43151	0.392712	1.40967	1.38704	1.45354	1.46344	1.34362	1.36616	1.30278
CIART	1.75071	2.13353	1.64024	1.94011	1.92897	1.67273	2.08818	1.75753	2.1481	2.11781
MRPS21	1.49559	1.62148	1.03029	1.58162	1.4121	1.73542	1.53743	1.44906	1.5442	1.68243
PRPF3	1.5078	1.66648	1.12563	1.70064	1.69392	1.72719	1.60136	1.34131	1.53832	1.79507
RPRD2	1.46032	1.52106	0.903165	1.41804	1.45224	1.64983	1.44151	1.45123	1.499	1.63914
TARS2	1.77901	2.11766	1.96383	1.93858	1.72896	2.18758	2.1341	1.78369	1.88396	2.22137
ECM1	1.41681	1.64379	1.28912	1.60789	1.33973	1.60102	1.49022	0.858217	1.61398	1.59647
FALEC	0.650396	1.45549	1.27355	1.41399	1.41656	1.44725	1.47492	1.38103	1.43024	1.50285
AL356356.1	1.55928	1.47475	1.98401	1.66942	1.83181	2.02653	2.00884	1.99766	1.56892	2.01719
ADAMTSL4	1.69848	2.16384	1.91069	2.15011	2.01724	1.76214	1.90763	1.74235	2.02876	2.04191
MCL1	1.26545	1.77593	1.18704	1.72473	1.6957	1.72363	1.66336	1.7734	1.61756	1.63791
ENSA	1.41289	1.5806	0.925836	1.48168	1.39453	1.67162	1.53602	1.45841	1.47468	1.63211
GOLPH3L	1.59016	1.75964	1.13088	1.56555	1.37387	1.77461	1.59177	1.47528	1.71668	1.80655
CTSS	1.65272	1.74173	1.1623	1.70408	1.24994	1.78954	1.78037	1.6884	1.52973	1.7062
CTSK	1.33146	1.52297	1.21718	1.5506	1.60529	1.55753	1.56757	0.788525	1.57223	1.46094
ARNT	1.8331	1.93061	1.58404	1.84233	1.88724	1.87962	1.64227	1.48264	1.77038	1.95675
CTXND2	1.72643	1.85023	1.47641	1.76202	1.77034	1.83793	1.88682	1.63018	1.79251	1.93763
SETDB1	1.91568	1.95444	1.5513	1.76664	1.95781	1.94533	1.88274	1.59594	1.71349	2.07812
CERS2	1.3775	1.51897	0.81256	1.45681	1.36842	1.62183	1.47188	1.3385	1.58366	1.61636
AL590133.2	1.59767	1.56936	1.41211	1.58636	1.13653	1.57779	1.59728	0.86179	1.60259	1.62861
ANXA9	1.75456	1.26821	1.548	1.87765	1.6335	1.87135	1.24957	1.83651	1.87488	1.88267
MINDY1	1.92243	1.9065	1.63837	1.78942	1.90408	2.04966	1.62239	1.84026	2.09375	2.1355
PRUNE1	1.62118	1.69761	1.05799	1.56648	1.62009	1.69558	1.6953	1.18366	1.5732	1.74675
BNIPL	1.79867	1.81004	1.49344	1.24151	1.7274	1.77171	1.78571	1.20248	1.72331	1.83768
C1orf56	1.43718	1.66029	0.943249	1.60455	1.55566	1.69945	1.65128	1.5004	1.20237	1.65527
CDC42SE1	1.25877	1.65367	0.970709	1.63996	1.6017	1.6811	1.65839	1.48355	1.38741	1.65485
MLLT11	1.37258	1.66146	1.08044	1.65928	1.73398	1.75015	1.73225	1.25886	1.71231	1.70909
GABPB2	1.58347	1.71085	1.14194	1.67392	1.59238	1.69833	1.6679	1.38965	1.4941	1.72203
SEMA6C	1.73998	1.73916	1.35904	1.65684	1.81793	1.58862	1.5402	1.21242	1.74305	1.83282
TNFAIP8L2	1.53092	1.55979	1.38623	1.56279	1.62837	1.65658	1.62067	1.17809	0.868807	1.58485
SCNM1	1.47023	1.57183	0.966153	1.51017	1.50165	1.68939	1.61852	1.36683	1.43756	1.64875
LYSMD1	1.89079	1.63056	1.54058	1.85526	1.81601	1.78931	1.75933	1.43352	1.80953	1.99632
VPS72	1.46054	1.64479	0.966212	1.5828	1.40437	1.66092	1.5804	1.3025	1.58533	1.68914
PIP5K1A	1.33128	1.64873	1.01819	1.52474	1.62498	1.60118	1.67684	1.39162	1.57987	1.71992
PSMD4	1.6915	1.9446	1.5996	1.82326	1.85408	2.01604	1.9569	1.75068	1.8961	2.09264
ZNF687-AS1	1.14075	1.44093	0.491575	1.47824	1.44907	1.46322	1.45981	1.48395	1.4736	1.47928
ZNF687	1.64979	1.72738	1.34075	1.50449	1.74914	1.88053	1.77315	1.60163	1.7678	1.92829
PI4KB	1.53671	1.64184	1.1278	1.57866	1.68861	1.72057	1.6554	1.42423	1.47749	1.76029
RFX5	1.61429	1.58864	1.04551	1.68278	1.58945	1.68429	1.70862	1.49155	1.2211	1.73826
AL391069.2	1.61597	1.49175	0.808617	1.53122	1.60988	1.61713	1.62183	1.09577	1.48099	1.60792
SELENBP1	2.03634	2.03543	1.61198	1.96264	1.64932	1.81625	1.97077	1.64812	2.06307	2.09873
PSMB4	1.32671	1.59596	0.978106	1.59202	1.45605	1.63212	1.62523	1.44411	1.53767	1.65049
POGZ	1.72289	1.7781	1.25434	1.51019	1.71859	1.71034	1.66214	1.52096	1.60189	1.84976
CGN	1.55372	1.96511	1.44526	1.72189	1.58755	1.94096	1.87126	1.71371	2.01648	2.02207
TUFT1	1.59824	1.9295	1.3661	1.63617	1.52697	1.83476	1.7612	1.67627	1.94994	1.96405
SNX27	1.76787	1.90098	1.46476	1.65577	1.74598	1.99129	1.89401	1.5677	1.79002	2.01916
CELF3	1.61469	1.49791	1.27182	0.783174	1.61402	1.61442	1.61214	1.21217	1.57763	1.60901
AL589765.1	1.69071	1.81797	1.44113	1.73704	1.69738	1.82328	1.86166	1.66707	1.76808	1.92178
AL589765.7	1.35046	1.40109	0.834113	1.48589	1.48762	1.52613	1.51721	1.41375	1.50298	1.5734
MRPL9	1.5342	1.80418	1.2948	1.58687	1.7071	1.86515	1.75583	1.53548	1.68116	1.90446
OAZ3	1.12416	1.657	1.66889	1.41118	1.61479	1.57322	1.49754	1.61195	1.64656	1.71897
TDRKH	1.60108	1.73038	1.54191	1.17011	1.65121	1.72637	1.65386	1.06759	1.66955	1.75062
TDRKH-AS1	1.51386	1.53916	1.50831	1.11451	1.43678	1.54513	1.463	0.656916	1.49292	1.55011
AL589765.6	1.39809	1.41644	1.3435	1.38114	1.31186	1.3628	1.41996	1.38121	0.324883	1.43085
LINGO4	1.81869	1.4317	1.77681	1.22421	1.80562	1.81921	1.17115	1.80778	1.72695	1.82158
RORC	1.26712	1.41342	1.32856	1.42679	1.57214	1.60733	0.773427	1.57829	1.58258	1.61037
C2CD4D	1.77505	1.69454	1.3365	1.9014	1.77713	1.80439	1.52938	1.28965	1.84749	1.90526
THEM4	1.73171	1.84514	1.4129	1.76533	1.84892	1.76855	1.77695	1.68352	1.53257	1.97443
S100A10	1.29361	1.84504	1.75202	1.64856	1.28911	1.7754	1.77793	1.67723	1.86188	1.82238
S100A11	1.51143	1.91817	1.89888	1.79041	1.49472	1.96527	1.86354	1.63835	1.9644	1.9744
FLG-AS1	1.34873	1.51474	1.50779	1.54441	1.63184	1.52813	1.60062	0.838183	1.2309	1.61027
AL589986.2	1.69846	1.8282	1.43717	1.7439	1.71138	1.81447	1.81445	1.6589	1.76577	1.90659
HRNR	1.70653	1.8302	1.45701	1.75244	1.74087	1.82597	1.85559	1.6739	1.74854	1.92802
CRCT1	0.20473	1.4285	1.27829	1.42896	1.42866	1.42071	1.42806	1.42853	1.42759	1.41961
IVL	0.235153	1.42881	1.41937	1.4263	1.34675	1.30122	1.42411	1.42589	1.37399	1.42947
SPRR1A	0.919602	1.67659	1.11768	1.67337	1.39285	1.67672	1.67894	1.66268	1.67436	1.68172
SPRR3	1.26968	1.50185	1.32939	1.46874	1.35631	1.39818	1.40387	0.520096	1.47855	1.50638
SPRR1B	0.0615685	1.41555	1.40419	1.41555	1.39779	1.38139	1.40947	1.39992	1.41411	1.40984
S100A9	1.30911	1.59185	1.32245	1.86711	1.86996	1.76392	1.91735	1.85763	1.86681	1.64467
S100A8	1.03917	1.71707	1.12589	1.72489	1.68336	1.74744	1.75496	1.72841	1.7128	1.45702
S100A6	1.38183	1.59939	1.66619	1.31677	0.882239	1.55434	1.46612	1.43808	1.61361	1.5433
S100A5	1.41861	1.4582	1.40689	1.43748	0.40393	1.45016	1.46183	1.21876	1.34745	1.46038
S100A4	1.89073	1.92691	1.62249	1.4844	1.7687	1.74962	2.04887	1.7687	1.80224	1.76543
S100A3	1.52376	1.71097	1.54305	1.72832	1.90058	1.98095	2.00878	1.89283	1.91373	2.01442
S100A2	1.40281	1.96504	1.4889	1.80669	1.75945	1.96	1.98664	1.46702	1.86923	1.98876
BX470102.2	1.25948	1.65803	0.935968	1.57061	1.54723	1.67569	1.68994	1.29972	1.66818	1.68112
S100A16	0.733595	1.50002	1.43671	1.35258	1.31787	1.52144	1.53041	1.33494	1.54401	1.55209
S100A14	1.3024	1.72558	1.42966	1.66208	1.13957	1.79424	1.76386	1.58483	1.80554	1.81601
S100A13	1.64168	1.96961	1.64313	1.96609	1.8811	2.03374	1.90535	1.82836	2.04863	1.98247
S100A1	1.50593	0.593597	1.43996	1.46745	1.4954	1.30608	1.50328	1.46586	1.20816	1.50719
CHTOP	1.63615	1.75988	1.29304	1.71515	1.74151	1.71955	1.59805	1.57261	1.60494	1.87418
SNAPIN	1.41299	1.67437	1.0391	1.58147	1.53915	1.71915	1.67667	1.31478	1.5879	1.73532
ILF2	1.32489	1.56208	0.961716	1.51697	1.45636	1.65218	1.59828	1.49458	1.52196	1.65216
NPR1	1.49014	1.57879	0.832117	1.41985	1.63704	1.5687	1.4022	1.34923	1.39097	1.52529
INTS3	1.42564	1.57654	0.855042	1.52163	1.50079	1.57867	1.53984	1.26522	1.4253	1.60898
SLC27A3	1.78384	1.6752	1.38006	1.73133	1.79468	1.72009	1.72169	1.31513	1.7576	1.87211
GATAD2B	1.63897	1.68519	1.19072	1.65522	1.63641	1.60989	1.67609	1.49896	1.51334	1.76144
DENND4B	1.9028	1.97327	1.82624	1.93398	2.14105	1.81405	1.88306	1.73274	1.64211	2.12435
CRTC2	1.61036	1.77778	1.20428	1.62844	1.67133	1.83389	1.73674	1.50677	1.38774	1.8481
SLC39A1	1.4548	1.69637	1.20628	1.6097	1.6111	1.76326	1.77435	1.44133	1.78282	1.81898
AL358472.4	1.21278	1.83113	1.76393	1.60207	1.58913	1.59815	1.84002	1.30237	1.81883	1.84349
AL358472.3	1.66262	1.66215	1.21816	1.66969	1.81376	1.85664	1.85313	1.33309	1.50895	1.85501
CREB3L4	2.02287	2.03524	1.66819	1.84059	1.88012	2.01164	1.84189	1.67443	2.04786	2.18044
JTB	1.50188	1.56194	0.884037	1.50864	1.3559	1.64096	1.44743	1.38588	1.50533	1.56923
AL358472.2	1.75284	1.73541	1.70945	1.45833	1.61357	1.49749	1.71046	1.0713	1.27665	1.75439
RAB13	1.46512	1.64059	1.11913	1.68354	1.52486	1.73645	1.64556	1.47345	1.64613	1.5699
RPS27	1.99797	1.9455	1.77703	1.90212	1.48281	1.96538	1.73242	1.94082	1.46656	1.67476
TPM3	1.45662	1.8555	1.64956	1.69672	1.67024	1.78742	1.85872	1.91452	1.75933	1.92306
C1orf43	1.35096	1.57996	0.843913	1.5128	1.37172	1.62128	1.49643	1.35806	1.52703	1.6063
UBAP2L	1.3341	1.66589	1.07409	1.57949	1.55949	1.62406	1.62129	1.55699	1.56183	1.71546
HAX1	1.40983	1.56454	0.878036	1.46677	1.45846	1.59936	1.51566	1.36887	1.44209	1.62764
ATP8B2	1.61685	1.67279	1.04082	1.53459	1.74416	1.49472	1.63131	1.30505	1.51423	1.67835
IL6R-AS1	1.38741	1.5594	1.39575	0.799096	1.53643	1.54628	1.55732	1.47997	1.2764	1.51321
IL6R	1.33654	1.65207	0.918636	1.45018	1.54412	1.63254	1.64269	1.40579	1.43659	1.60636
SHE	1.5763	1.5268	1.00648	1.39427	1.71527	1.65712	1.64648	1.40882	1.48758	1.57005
TDRD10	1.4409	1.54189	1.49847	1.64588	1.69531	0.982351	1.65126	1.31982	1.48674	1.6913
UBE2Q1	1.52178	1.6643	1.07919	1.49764	1.56188	1.61467	1.58749	1.44338	1.57502	1.7193
ADAR	1.44253	1.58038	0.92006	1.39805	1.45331	1.6303	1.58098	1.41668	1.47364	1.6379
KCNN3	1.3209	1.39983	0.539398	1.48345	1.47313	1.44933	1.49627	1.34369	1.28134	1.44875
PMVK	1.41266	1.60899	0.959848	1.56265	1.53946	1.63584	1.53523	1.28388	1.58012	1.68928
PBXIP1	1.73476	1.88176	1.38338	1.76038	1.86349	1.84556	1.80969	1.58699	1.46686	1.8878
PYGO2	1.48027	1.63372	0.950449	1.49261	1.57803	1.64979	1.5403	1.31947	1.42571	1.69741
AL451085.2	1.49783	1.51959	0.77825	1.24907	1.33131	1.61044	1.54386	1.43509	1.5312	1.61039
SHC1	1.55914	1.85206	1.46134	1.87106	1.89501	1.90997	1.86241	1.52369	1.89225	1.93303
CKS1B	1.34025	1.81379	1.28913	1.7212	1.52198	1.83509	1.89835	1.72654	1.80089	1.90781
FLAD1	1.4644	1.67639	1.14233	1.58145	1.6028	1.77696	1.66001	1.50602	1.5117	1.80479
ZBTB7B	1.50135	1.99045	1.56967	1.87783	1.70985	2.00082	1.86813	1.66641	1.86607	2.05293
DCST2	1.49103	1.45106	1.08937	1.32576	1.7306	1.68235	1.69624	1.70302	1.63755	1.75611
DCST1-AS1	1.58197	2.02508	1.95497	2.03052	1.60558	1.75681	2.07277	1.5537	1.96642	2.06504
ADAM15	0.837502	1.49391	1.35586	1.46019	1.34645	1.48516	1.52491	1.48148	1.59284	1.56999
EFNA4	1.51049	1.66876	1.05366	1.50428	1.52338	1.73771	1.5683	1.34276	1.64392	1.75781
EFNA3	1.4163	1.54652	1.25508	1.44129	0.748058	1.58327	1.45621	1.37054	1.53418	1.59781
EFNA1	1.66455	1.9263	1.85628	1.9612	1.78961	1.78162	1.81561	2.08916	2.17205	2.18079
SLC50A1	1.61189	1.82163	1.4457	1.76293	1.63521	1.94125	1.80926	1.78553	1.76014	2.01339
DPM3	1.66968	1.5444	1.07361	1.49549	1.57729	1.7357	1.53753	1.40403	1.55371	1.73092
KRTCAP2	1.82562	1.88859	1.56187	1.78501	1.71251	2.00782	1.8567	1.72046	1.94288	2.01312
TRIM46	1.63414	1.55412	1.3809	1.29481	1.58422	1.42491	1.55994	0.857799	1.45754	1.61919
MUC1	1.30208	1.54044	1.66476	1.34719	0.88149	1.48437	1.5092	1.5056	1.63581	1.66128
AC234582.1	1.31248	1.6259	0.876949	1.47993	1.61769	1.64439	1.56118	1.2693	1.5451	1.63982
THBS3	1.78744	1.89398	1.41819	1.8209	1.95601	1.66224	1.65515	1.49854	1.86611	1.91894
MTX1	1.48361	1.66683	1.24541	1.61674	1.67573	1.78714	1.70307	1.53718	1.71582	1.84334
GBA	1.73933	1.7901	1.4552	1.66217	1.87998	1.73517	1.76106	1.68127	1.88469	1.99092
FAM189B	1.53173	1.71972	1.32496	1.72462	1.62638	1.725	1.72647	1.20451	1.75377	1.84648
SCAMP3	1.53904	1.69208	1.26216	1.65319	1.69623	1.80196	1.68048	1.53045	1.64506	1.85228
CLK2	1.93518	1.92897	1.59952	1.86977	2.03451	1.85193	1.78798	1.73318	1.77163	2.11799
HCN3	1.79242	1.62646	1.13446	1.39277	1.5397	1.79357	1.60946	1.44903	1.6997	1.77564
FDPS	1.62297	1.84102	1.44456	1.70742	1.73122	1.89347	1.84091	1.66239	1.80531	1.98958
RUSC1-AS1	1.61571	1.54266	0.867599	1.64891	1.27064	1.47068	1.56273	1.3318	1.53747	1.65026
RUSC1	1.5144	1.67109	1.27493	1.65031	1.64086	1.72716	1.71319	1.56737	1.82817	1.8725
ASH1L	1.50245	1.62839	1.09414	1.59083	1.51375	1.5974	1.69324	1.42553	1.63672	1.66099
ASH1L-AS1	1.58776	1.63815	1.04807	1.67901	1.60624	1.72347	1.70369	1.12454	1.65852	1.74565
MSTO1	1.40331	1.61721	1.03866	1.5133	1.56898	1.71914	1.56017	1.4788	1.51035	1.73707
AL353807.5	1.44151	1.49838	0.539801	1.35831	1.33012	1.42844	1.50922	1.38105	1.27785	1.50034
YY1AP1	1.53823	1.64093	1.15201	1.64961	1.6653	1.70653	1.60727	1.47445	1.48824	1.78864
DAP3	1.33547	1.51549	0.722114	1.44508	1.32177	1.56161	1.49483	1.37494	1.44056	1.54636
GON4L	1.58969	1.72672	1.24483	1.63134	1.64578	1.70242	1.6966	1.57692	1.55674	1.8173
SYT11	1.5005	1.4685	0.806792	1.36343	1.47874	1.53111	1.62286	1.30566	1.45156	1.54384
RIT1	1.2661	1.43989	0.763925	1.48878	1.41086	1.54392	1.56361	1.47824	1.3966	1.58079
KHDC4	1.59955	1.69453	1.08203	1.44076	1.5326	1.58199	1.65357	1.4609	1.54148	1.77071
ARHGEF2	1.74889	2.0591	1.54513	1.95363	1.64497	1.91948	2.03858	1.69503	1.76587	1.99774
AL355388.2	1.56471	1.57553	0.727602	1.53675	1.55028	1.57005	1.57196	1.32114	1.15284	1.57738
SSR2	1.5062	1.69967	1.15897	1.65741	1.55126	1.82103	1.60455	1.44583	1.63212	1.71701
UBQLN4	1.95486	2.2147	2.00653	2.05086	2.20561	2.16523	2.05812	2.01891	2.21406	2.39574
LAMTOR2	1.47459	1.59937	1.00771	1.53434	1.43911	1.72652	1.5768	1.39543	1.54907	1.70179
RAB25	1.54226	1.77888	1.46765	1.67197	1.23198	1.8404	1.77696	1.43604	1.86583	1.87367
MEX3A	0.723432	1.37373	1.40437	1.38863	1.46582	1.57724	1.56015	1.35641	1.43585	1.44054
LMNA	0.739337	1.5425	1.24984	1.43637	1.45683	1.45615	1.49555	1.46505	1.51037	1.42472
SEMA4A	1.68942	1.71225	1.39905	1.69183	1.7482	1.77945	1.7661	1.28841	1.14189	1.75522
SLC25A44	1.45717	1.68438	1.22541	1.57337	1.76979	1.76628	1.75633	1.56404	1.57967	1.82468
PMF1	1.48471	1.67086	1.17037	1.60189	1.70443	1.79371	1.62262	1.4612	1.56899	1.80852
BGLAP	1.5258	1.56992	0.897227	1.42744	1.62127	1.58875	1.53682	1.31072	1.38678	1.62989
PAQR6	1.70857	1.69268	1.29158	1.57371	1.0327	1.72842	1.73255	1.35092	1.57617	1.72262
SMG5	1.78769	1.89225	1.61771	1.8996	2.01151	2.03885	1.89121	1.60719	1.88009	2.12218
TMEM79	1.59283	1.75634	1.09215	1.67614	1.6503	1.78455	1.74126	1.13824	1.61661	1.77602
GLMP	1.5825	1.7966	1.50093	1.76093	1.88332	1.85801	1.84921	1.42051	1.88244	1.93468
CCT3	1.36532	1.67398	1.06549	1.53767	1.55944	1.73093	1.63405	1.43246	1.60982	1.73003
C1orf61	1.47125	1.4286	1.27768	1.42909	1.4756	1.48941	1.47521	0.535141	1.24217	1.49736
MEF2D	1.42907	1.67185	1.06426	1.61513	1.68103	1.48304	1.53623	1.49288	1.56304	1.67893
IQGAP3	1.56196	1.87725	1.48864	1.65516	1.80388	1.772	2.03599	1.8173	1.96527	2.04272
NAXE	1.38261	1.48441	0.884815	1.46525	1.45327	1.63302	1.51923	1.40104	1.51383	1.61588
GPATCH4	1.25842	1.5866	0.992769	1.54619	1.57032	1.67163	1.60981	1.53713	1.50908	1.6605
AL365181.2	1.57405	1.71531	1.66493	1.70789	1.21434	1.57205	1.71006	0.986747	1.3873	1.71411
BCAN	1.59287	1.02087	1.36658	1.59339	1.60007	1.43293	1.59796	1.57417	1.55598	1.63855
AL365181.3	1.18664	1.6625	0.877383	1.59825	1.40032	1.61413	1.6617	1.43709	1.65841	1.65846
NES	1.82436	1.95392	1.70713	1.84814	2.12629	1.99203	1.91449	1.65964	2.00142	2.01023
CRABP2	1.89892	1.96502	1.45879	1.71721	1.57264	1.83606	2.00669	1.4349	1.99568	1.9669
AL590666.1	1.68015	1.79135	1.40946	1.71301	1.71762	1.78481	1.83461	1.63463	1.74374	1.89507
ISG20L2	1.35532	1.61544	0.977844	1.57941	1.44443	1.68167	1.64492	1.40502	1.51866	1.68198
RRNAD1	1.63004	1.64913	1.44168	1.50842	1.52944	1.6878	1.51446	1.0393	1.41879	1.7505
MRPL24	1.41868	1.56185	0.954058	1.52984	1.47947	1.68696	1.49813	1.35733	1.58511	1.66137
HDGF	1.3706	1.79102	1.51862	1.61808	1.70331	1.83207	1.77652	1.70132	1.83554	1.92801
PRCC	1.33028	1.49654	0.791102	1.46356	1.42028	1.6075	1.52996	1.40003	1.39364	1.57297
SH2D2A	1.56805	1.74545	1.27844	1.76664	1.86738	1.8627	1.87136	1.73721	1.28017	1.81427
NTRK1	1.74906	1.35799	1.53675	1.82073	1.951	1.95222	1.95237	1.5404	1.54613	1.9517
PEAR1	1.36851	1.68241	1.15549	1.62281	1.77585	1.62381	1.62075	1.51346	1.67046	1.76726
ARHGEF11	1.61054	1.62402	1.02913	1.49988	1.52593	1.67055	1.59589	1.25694	1.64657	1.72084
ETV3	1.49858	1.94741	1.4605	1.91412	1.76771	1.95954	1.99816	1.52794	1.9072	1.98884
FCRL5	1.40999	1.41229	1.24602	1.46977	1.47853	1.45105	1.48016	1.29338	0.438134	1.47319
FCRL4	1.38538	1.40058	1.34489	1.36524	1.38729	1.39748	1.40651	1.38428	0.185432	1.40632
FCRL3	1.39682	1.43443	1.40051	1.43506	1.44597	1.44593	1.44596	1.23106	0.305982	1.44694
FCRL2	1.49885	1.49461	1.42396	1.49461	1.49842	1.5	1.50115	1.12763	0.504924	1.50165
KIRREL1	1.4605	1.56574	1.1773	1.48863	1.56464	1.53894	1.64659	0.858692	1.57169	1.54967
KIRREL1-IT1	1.66848	1.7709	1.38896	1.69524	1.70213	1.77308	1.82145	1.6343	1.73192	1.87905
CD1D	1.46163	1.49189	1.16859	1.58366	1.589	1.59061	1.54163	1.38779	0.771615	1.58132
CD1C	1.47242	1.65822	1.10552	1.62444	1.65273	1.6766	1.67226	1.5486	0.904043	1.59018
CD1E	1.5133	1.56042	0.705832	1.31625	1.53704	1.57633	1.57677	1.27118	1.34536	1.48355
MNDA	1.45179	1.56027	1.05107	1.64616	1.70446	1.65035	1.75221	1.40081	1.63072	1.42895
PYHIN1	1.48768	1.4848	1.45373	1.44793	1.46656	1.48207	1.4913	1.15763	0.493037	1.38516
IFI16	1.64746	1.78468	1.24878	1.72643	1.65365	1.61922	1.86489	1.59372	1.50345	1.64031
AIM2	1.42121	1.412	1.33024	1.34797	1.42844	1.36703	1.42221	1.37507	0.219256	1.43026
CADM3	1.7014	1.7879	1.12611	1.75468	1.75624	1.68128	1.78639	1.51951	1.09577	1.75986
CADM3-AS1	1.40789	1.46655	1.59862	1.59594	1.64272	1.6396	1.6012	0.868809	1.16946	1.63605
ACKR1	1.77327	2.05457	1.66153	1.97302	2.16682	2.06159	2.05825	1.82099	1.64223	1.87032
FCER1A	1.51852	1.81764	1.15538	1.75199	1.76561	1.81818	1.8232	1.42303	1.61415	1.39705
DUSP23	1.51604	1.41901	1.17341	1.66749	1.72514	1.81804	1.57708	1.56339	1.68636	1.80009
SLAMF8	1.6236	1.79325	1.24696	1.71116	1.85418	1.80352	1.69141	1.48963	1.40966	1.83284
AL590560.2	1.50479	1.57208	1.5999	1.4961	1.64065	1.53262	1.31162	0.962307	1.46498	1.69515
CFAP45	1.32213	1.36409	0.510767	1.4855	1.33232	1.33529	1.42114	1.48318	1.40077	1.48899
TAGLN2	1.39208	1.79205	1.69276	1.57704	1.67026	1.80467	1.76093	1.7524	1.76697	1.91703
IGSF9	1.46198	1.68862	1.38789	1.48185	1.06907	1.6816	1.68874	1.48025	1.74674	1.77243
SLAMF9	1.00484	1.67617	1.04747	1.71553	1.63802	1.72235	1.72377	1.59749	1.71371	1.70323
LINC01133	1.06426	1.74466	1.60499	1.62587	1.02695	1.74415	1.74775	1.64324	1.74216	1.74475
PIGM	1.4997	1.57512	0.919277	1.49875	1.43807	1.63484	1.51369	1.2757	1.58878	1.65977
IGSF8	2.04699	1.95965	1.72419	1.94137	1.92553	2.08932	1.91059	1.78449	1.92313	2.21324
ATP1A2	1.82319	1.8238	1.63144	1.26692	1.8274	1.57882	1.82682	1.17465	1.55816	1.72943
PEA15	1.46223	1.81036	1.39154	1.80519	1.85794	1.76831	1.83133	1.68723	1.7502	1.80936
DCAF8	1.82548	1.87073	1.50189	1.83585	1.88878	1.91491	1.75894	1.61515	1.69388	2.03849
AL139011.1	1.3982	1.3509	0.148626	1.39955	1.39284	1.40831	1.37761	1.3797	1.40409	1.41283
PEX19	1.43634	1.59615	0.924595	1.47164	1.45022	1.649	1.54509	1.33186	1.53835	1.65423
COPA	1.4184	1.65895	1.13283	1.63517	1.53007	1.70689	1.64834	1.47795	1.67991	1.72375
NCSTN	1.37844	1.58661	0.953956	1.50059	1.49701	1.65946	1.58486	1.33869	1.5917	1.67555
VANGL2	1.60104	1.58916	1.03839	1.53243	1.61096	1.74349	1.65859	1.19103	1.65596	1.75341
SLAMF6	1.46202	1.43487	1.40043	1.39817	1.44956	1.40939	1.4736	1.19645	0.423724	1.4681
AL138930.1	1.49067	1.36515	1.21784	1.48743	0.472799	1.49083	1.32613	1.48921	1.48866	1.48845
CD84	1.53827	1.57771	1.39473	1.56894	1.60265	1.59411	1.64683	1.39228	1.0001	1.55823
SLAMF1	1.40375	1.51215	1.26593	1.51367	1.51157	1.51482	1.51842	1.23393	0.555374	1.50365
AL121985.1	1.71352	1.94585	1.59061	1.88825	1.85838	1.92197	1.97687	1.8217	1.80912	1.90618
CD48	1.45204	1.46111	1.26727	1.41529	1.4678	1.44764	1.47097	1.26981	0.405537	1.44404
SLAMF7	1.59592	1.71795	1.32389	1.70019	1.78102	1.81119	1.8008	1.37386	1.13304	1.7736
LY9	1.40865	1.43125	1.34953	1.37294	1.447	1.44619	1.44961	1.25866	0.322302	1.4485
CD244	1.19567	1.41557	1.46525	1.38802	1.45683	1.48804	1.48884	1.38994	0.550752	1.48837
ITLN1	1.68201	1.5185	1.63374	1.08353	1.59518	1.6922	1.69045	0.954041	1.63437	1.69737
F11R	1.56	1.98055	1.68187	1.76027	1.65213	1.97737	1.90549	1.82969	2.02395	2.10299
TSTD1	1.83629	1.76249	1.24234	1.75128	1.39919	1.88227	1.67366	1.46435	1.64458	1.88137
USF1	1.26238	1.8594	1.8264	1.68686	1.34045	1.75698	1.87098	1.48932	1.77155	1.79555
ARHGAP30	1.47146	1.59251	1.27173	1.6001	1.64937	1.59503	1.659	1.31184	0.894895	1.62133
NECTIN4	1.36558	1.87948	1.52543	1.72783	1.43107	1.88752	1.91391	1.72882	1.94012	1.96515
KLHDC9	1.55027	1.51177	0.830393	1.42701	1.44407	1.60549	1.4013	1.27923	1.55708	1.62491
PFDN2	1.24276	1.54163	0.767562	1.51901	1.42698	1.59809	1.56494	1.35091	1.4551	1.58198
NIT1	1.43396	1.71936	1.1252	1.61499	1.58174	1.70793	1.57501	1.45789	1.61336	1.78174
DEDD	1.43864	1.71668	1.10792	1.6498	1.61457	1.70301	1.65195	1.37819	1.54497	1.75297
UFC1	1.39578	1.50687	0.794344	1.41933	1.41306	1.6139	1.41779	1.38561	1.47676	1.55076
USP21	1.42325	1.51732	0.801123	1.41497	1.47617	1.53115	1.3735	1.44491	1.39588	1.61007
PPOX	1.74231	1.82373	1.30706	1.74067	1.86988	1.83313	1.65918	1.32487	1.66473	1.91249
B4GALT3	1.5452	1.68811	1.2674	1.7309	1.77218	1.7572	1.64514	1.5037	1.63462	1.86408
ADAMTS4	0.901736	1.35574	1.29823	1.65205	1.67579	1.52011	1.64453	1.52518	1.53067	1.50497
NDUFS2	1.54768	1.6325	1.16973	1.60613	1.58708	1.66245	1.6467	1.45687	1.67887	1.78174
FCER1G	1.48195	1.47229	1.23376	1.81299	1.81489	1.71776	1.71578	1.72937	1.62578	1.64385
APOA2	1.72103	1.8164	1.49891	1.73299	1.69933	1.73777	1.8472	1.68701	1.36407	1.88469
TOMM40L	1.32804	1.5656	0.923264	1.56911	1.58742	1.65181	1.64753	1.27699	1.53964	1.62773
MPZ	1.70074	1.90671	1.69272	1.71429	1.77114	1.37567	1.94114	1.50965	1.68062	1.85341
SDHC	1.42263	1.63639	1.05671	1.4976	1.46228	1.69627	1.63713	1.49697	1.59474	1.72966
CFAP126	1.44729	1.49058	0.531168	1.17378	1.48401	1.34476	1.46516	1.46496	1.49305	1.49823
AL592295.4	1.69145	1.80575	1.42507	1.72423	1.72935	1.79472	1.84678	1.65082	1.73237	1.90696
AL592295.5	1.4361	1.36815	1.39495	0.436553	1.33063	1.26106	1.45241	1.42905	1.44111	1.45346
FCGR2A	1.51582	1.51143	1.32324	1.85396	1.89873	1.84158	1.79544	1.63558	1.76553	1.71512
HSPA6	1.07885	1.66305	1.11667	1.7034	1.76931	1.66218	1.74704	1.69017	1.59933	1.67969
FCGR3A	1.46725	1.37452	1.14937	1.72208	1.74016	1.62181	1.71922	1.60453	1.75873	1.63084
FCGR2B	1.53948	1.63201	1.28456	1.68815	1.82397	1.77601	1.76177	1.56998	1.15314	1.74941
FCRLA	1.42955	1.44147	1.30912	1.4418	1.44121	1.44146	1.44118	1.28598	0.28067	1.4418
FCRLB	1.87339	1.85551	1.33686	1.51348	1.77006	1.78119	1.88302	1.65685	1.46169	1.89465
DUSP12	1.42389	1.59396	0.933472	1.53725	1.52933	1.53652	1.56206	1.31263	1.51174	1.66011
ATF6	1.45603	1.65101	1.09242	1.64607	1.5931	1.72021	1.49402	1.39656	1.6625	1.73728
OLFML2B	1.44286	1.58654	1.175	1.59984	1.65882	1.59898	1.66818	0.904839	1.63873	1.47504
C1orf226	1.28192	1.87003	1.24995	1.67756	1.49118	1.87462	1.81107	1.81696	1.82157	1.88147
UHMK1	1.48653	1.60511	0.949137	1.47073	1.4503	1.49808	1.63466	1.37839	1.52238	1.66713
UAP1	1.04972	1.6954	1.24282	1.68719	1.60257	1.66286	1.47793	1.63002	1.64512	1.60671
AL596325.2	1.72751	1.82135	1.42674	1.75266	1.7386	1.78018	1.83686	1.69654	1.64135	1.88336
DDR2	1.67092	1.85632	1.43707	1.84672	1.97084	1.77825	1.96052	1.51422	1.87004	1.68946
HSD17B7	1.63178	1.81609	1.28185	1.44663	1.76609	1.82714	1.72975	1.52966	1.69441	1.89557
RGS4	1.30995	1.61184	1.15201	1.49748	1.79866	1.6955	1.82138	1.60492	1.77638	1.6979
RGS5	2.01888	1.95606	1.54016	1.52839	2.00485	1.69931	1.7797	1.82937	1.96094	1.92935
AL592435.1	1.62402	1.62157	1.57484	1.62993	1.40413	1.58766	1.61343	1.12991	0.874171	1.64285
NUF2	1.57011	1.80024	1.20573	1.53716	1.40315	1.74547	1.85532	1.65994	1.6098	1.85526
PBX1	2.05747	1.97427	1.62936	1.93348	1.66756	2.08679	1.68406	1.81812	2.10877	2.03721
AL391001.1	1.73718	1.45571	1.05463	1.70448	1.18057	1.69364	1.66168	1.62005	1.71711	1.73516
MGST3	1.48838	1.71684	1.06805	1.60989	1.29958	1.76279	1.74052	1.43699	1.71252	1.7107
ALDH9A1	1.44022	1.62177	0.930294	1.49205	1.3447	1.68521	1.54315	1.44522	1.50003	1.63501
TMCO1	1.53503	1.71027	1.1207	1.55718	1.38707	1.74531	1.66602	1.47062	1.69381	1.76458
UCK2	1.22308	1.53794	0.875543	1.5002	1.51989	1.65278	1.54835	1.46321	1.4943	1.64835
FAM78B	1.47492	1.3041	1.60948	1.77636	1.76446	1.80063	1.85063	1.49254	1.85709	1.84789
AL596087.2	1.35739	1.44176	1.53518	1.60324	1.4244	1.6134	1.55311	0.820518	1.29565	1.55751
POGK	1.4208	1.7061	1.07285	1.58749	1.53243	1.74011	1.59086	1.38754	1.61104	1.74532
TADA1	1.64934	1.856	2.05365	1.73262	1.87867	2.01282	1.90413	2.01435	1.77018	2.13394
ILDR2	1.70435	1.93724	1.4215	1.94479	1.87674	1.99235	1.99458	1.52974	1.47074	1.89604
MAEL	1.41341	1.42462	0.283546	1.30984	1.37603	1.38711	1.42714	1.39331	1.33109	1.42239
GPA33	1.52975	1.62758	1.53729	1.61281	0.820808	1.62734	1.6156	1.40158	1.12672	1.62245
POU2F1	1.49808	1.55034	0.948722	1.48303	1.54747	1.5777	1.57503	1.41095	1.38625	1.63706
AL136984.1	1.69411	1.8299	1.45661	1.74065	1.73909	1.81429	1.8699	1.68175	1.7658	1.92726
CD247	1.35026	1.50043	1.34737	1.42936	1.48769	1.46447	1.49894	1.22232	0.513098	1.49067
CREG1	1.54613	1.62788	1.0517	1.59114	1.51602	1.74134	1.58658	1.33552	1.56389	1.63588
RCSD1	1.366	1.43171	1.2738	1.44023	1.45632	1.45466	1.43841	1.30287	0.404273	1.41986
MPZL1	1.45759	1.60442	0.982309	1.5742	1.43541	1.67067	1.65919	1.30697	1.58685	1.63179
MPC2	1.61423	1.57379	0.946766	1.46804	1.23704	1.68795	1.54824	1.49689	1.56337	1.65643
DCAF6	1.43134	1.85834	1.47365	1.83874	1.79799	1.97817	1.79134	1.60307	1.87949	1.97011
GPR161	1.29677	1.5964	0.904494	1.55149	1.52985	1.52965	1.51227	1.39924	1.53688	1.60928
TIPRL	1.40443	1.62894	1.00733	1.56361	1.40928	1.6848	1.58511	1.48364	1.52408	1.68124
SFT2D2	1.38845	1.59935	1.03852	1.56776	1.5803	1.65051	1.61318	1.40445	1.58913	1.65545
TBX19	1.84651	1.95419	1.66979	1.54273	1.89468	1.92812	1.98159	1.51598	1.78942	2.02724
XCL2	1.69814	1.63971	1.61754	1.65749	1.66199	1.70817	1.71471	0.985854	1.04541	1.66185
XCL1	1.644	1.70083	1.34062	0.974628	1.60206	1.65971	1.70989	1.22558	1.61184	1.70916
DPT	1.73212	1.8389	1.37342	1.61551	1.83556	1.85264	1.19996	1.65963	1.65756	1.48754
ATP1B1	1.43676	1.43791	1.29789	1.50637	0.945075	1.60399	1.60435	1.58475	1.69321	1.68518
NME7	1.57116	1.76613	1.29848	1.69313	1.25566	1.89036	1.84851	1.64971	1.84661	1.87019
BLZF1	1.32988	1.7768	1.1995	1.64606	1.49131	1.81931	1.74955	1.65806	1.72064	1.82112
CCDC181	1.48547	1.42844	0.482955	1.29961	1.41531	1.46582	1.48023	1.22698	1.47651	1.47175
SLC19A2	1.45017	1.73427	1.183	1.73605	1.6984	1.79287	1.3128	1.77655	1.7378	1.68791
Z99572.1	1.61356	1.47281	1.4129	1.69354	1.62743	1.67499	1.29454	0.978215	1.52844	1.6949
F5	1.45293	1.53569	1.33387	1.20862	0.604783	1.39814	1.46621	1.52642	1.49393	1.53269
SELP	1.41362	1.66094	1.01655	1.61886	1.73175	1.71615	1.72868	1.61124	1.21372	1.61533
C1orf112	1.37827	1.87733	1.72839	1.52238	1.73827	1.94418	1.95608	1.60039	1.63071	1.96268
SELL	1.34252	1.44894	1.32033	1.42539	1.45123	1.43532	1.45895	1.27755	0.36933	1.43475
METTL18	1.38279	1.7328	1.1228	1.69277	1.72088	1.79411	1.77615	1.38906	1.48988	1.74731
SCYL3	1.52618	1.52011	0.902377	1.58607	1.46486	1.58928	1.55886	1.2989	1.40082	1.6563
KIFAP3	1.37755	1.60799	0.981378	1.50386	1.56728	1.67253	1.6075	1.30758	1.6534	1.66921
GORAB-AS1	0.829193	1.60048	1.58057	1.61103	1.6037	1.60291	1.62399	1.02994	1.60713	1.62338
GORAB	1.45978	1.74644	1.33088	1.74833	1.88865	1.75577	1.8633	1.50916	1.74895	1.90552
PRRX1	1.36168	1.772	1.18462	1.75948	1.81336	1.76721	1.84059	1.42474	1.73273	1.56501
Z97200.1	0.848115	1.57013	1.51955	1.63923	1.63679	1.14446	1.6462	1.59677	1.49149	1.44975
BX284613.2	1.42049	1.47318	1.27157	1.41287	0.685354	1.46924	1.4935	1.39031	1.44563	1.50089
FMO3	2.06948	2.09901	1.60875	1.7579	1.93225	1.89235	2.11778	1.63806	1.98029	1.7664
FMO2	1.62758	1.63634	0.861271	1.55781	1.62808	1.59547	1.64824	1.13435	1.41444	1.53814
AL021026.1	1.66212	1.77972	1.38598	1.70137	1.70422	1.77603	1.81957	1.62094	1.72351	1.87937
FMO1	1.4693	1.46094	0.620246	1.35644	1.35541	1.52421	1.45979	1.33056	1.50792	1.33261
FMO4	1.68312	1.75289	1.41445	1.67622	1.65396	1.80459	1.64791	1.72577	1.27623	1.84085
PRRC2C	1.6325	1.81061	1.67536	1.67083	1.2944	1.69295	1.83386	1.70819	1.70783	1.49381
VAMP4	1.48041	1.8503	1.25704	1.49144	1.77369	1.8241	1.69124	1.60918	1.65513	1.82033
EEF1AKNMT	1.47454	1.64538	1.07525	1.67155	1.57909	1.72811	1.59302	1.33392	1.55283	1.72973
DNM3	1.69937	1.67468	1.0707	1.51433	1.71054	1.74171	1.72763	1.21342	1.55331	1.62801
DNM3OS	1.46184	1.61699	1.30771	1.49535	1.63547	1.55624	1.69019	0.933274	1.41186	1.58983
PIGC	1.69686	1.80433	1.33786	1.66177	1.61342	1.88144	1.78491	1.50327	1.70259	1.91336
SUCO	1.72408	1.98808	1.48536	1.67554	1.82301	1.82568	1.74335	1.68464	1.87401	2.01345
FASLG	1.46609	1.4841	1.41429	1.23294	1.46408	1.36374	1.48902	0.508377	1.33365	1.48471
TNFSF4	0.474204	1.4344	1.30492	1.34539	1.46204	1.4125	1.47855	1.37968	1.31776	1.43962
AL645568.1	1.67713	1.64344	1.04935	1.61915	1.73763	1.64341	1.66754	1.33218	1.31373	1.73112
PRDX6	1.41286	1.68963	1.18947	1.71254	1.62601	1.78062	1.54351	1.59176	1.66153	1.73045
ANKRD45	1.59301	1.78375	1.30751	1.72244	1.68509	1.77434	1.78865	1.58737	1.5718	1.76549
KLHL20	1.37493	1.65161	1.05071	1.74607	1.47299	1.72294	1.663	1.50306	1.51591	1.5648
CENPL	1.73544	2.17393	1.75087	1.94583	1.99251	2.14424	2.19505	1.82454	1.70062	2.15565
DARS2	1.79973	2.03325	1.70923	1.8619	1.65617	2.16247	2.08275	1.8835	1.84723	2.14117
GAS5	1.81517	1.80525	1.3516	1.83167	1.54676	1.86356	1.60518	1.65003	1.6344	1.84492
GAS5-AS1	1.19674	1.46996	0.501514	1.38745	1.40965	1.47866	1.44718	1.42307	1.41511	1.47069
ZBTB37	1.73177	1.77369	1.57731	1.75856	1.85591	1.72684	1.81369	1.35306	1.30024	1.9151
RC3H1	1.64123	1.73064	1.31627	1.72183	1.78161	1.81318	1.70616	1.53564	1.57121	1.87539
RC3H1-IT1	1.66854	1.80662	1.42529	1.7261	1.731	1.79834	1.84964	1.65082	1.75591	1.89657
RABGAP1L-DT	1.67114	1.97198	1.741	1.88163	1.58951	2.02509	2.04492	1.95469	1.70714	2.05695
RABGAP1L	1.5872	1.76953	1.21062	1.58431	1.49284	1.77339	1.66445	1.5922	1.58198	1.81265
RABGAP1L-IT1	0.81318	1.54071	1.37317	1.48039	1.45703	1.29178	1.56648	1.4772	1.52412	1.54331
CACYBP	1.42461	1.58247	0.8422	1.4829	1.41356	1.6285	1.60829	1.26599	1.46582	1.61582
MRPS14	1.53931	1.69742	1.13519	1.69002	1.59597	1.79102	1.6557	1.26234	1.6799	1.78644
TNN	1.58983	1.59309	0.816028	1.17744	1.47324	1.58852	1.43654	1.47654	1.56171	1.54666
KIAA0040	1.56032	1.97419	1.44816	1.87609	1.94492	1.92243	1.72261	1.61284	1.70293	1.97169
TNR	1.71362	1.72988	1.6384	1.19241	1.71809	1.7323	1.73211	1.04203	1.38862	1.72821
COP1	1.37972	1.49913	0.710351	1.49338	1.26993	1.56318	1.51717	1.33198	1.4607	1.56168
PAPPA2	1.9251	1.83737	1.30755	1.48723	1.91606	1.92542	1.66919	1.34557	1.88837	1.91417
AL136114.1	1.66782	1.79519	1.40708	1.70854	1.7204	1.7891	1.82818	1.63704	1.74401	1.89179
SEC16B	1.99729	2.10207	1.82442	1.77105	1.93744	2.12439	1.77963	2.00848	2.2207	2.24806
RASAL2-AS1	1.37107	1.36793	0.464851	1.33499	1.42063	1.31227	1.44861	1.42681	1.37622	1.45334
RASAL2	1.48785	1.84891	1.42873	1.72805	1.74814	1.89499	1.88335	1.64796	1.98235	1.91617
C1orf220	1.68013	1.77549	1.46664	1.70752	1.32581	1.76752	1.80934	1.63758	1.72707	1.85297
RALGPS2	1.48183	1.71193	1.09756	1.70953	1.62039	1.76084	1.73874	1.51201	1.28384	1.78012
ANGPTL1	1.94443	1.96148	1.51306	2.01595	2.05893	1.58103	1.97764	1.51987	1.89271	1.82969
FAM20B	1.37078	1.62952	0.964233	1.53813	1.46716	1.64138	1.61588	1.35194	1.57307	1.653
TOR3A	1.78175	1.79614	1.43772	1.7549	1.75388	1.89036	1.89175	1.71534	1.52687	1.96162
ABL2	1.04272	1.66031	1.38099	1.7025	1.7112	1.47156	1.66099	1.51894	1.65382	1.4284
SOAT1	1.42322	1.5297	1.01316	1.53305	1.56742	1.66239	1.5092	1.45804	1.56577	1.65665
AXDND1	1.44395	1.51252	1.52007	1.6128	1.12357	1.61495	1.62201	0.81433	1.5416	1.6223
FAM163A	1.35926	1.43206	1.39805	1.44619	1.35913	1.46334	1.4659	0.43244	1.23701	1.46963
TOR1AIP2	1.32714	1.7807	1.43171	1.71458	1.7384	1.86626	1.69132	1.63718	1.7594	1.88357
AL353708.3	1.51278	1.74012	1.19533	1.57683	1.73165	1.67822	1.72655	1.03748	1.53128	1.74084
TOR1AIP1	1.56428	1.76851	1.22803	1.59862	1.70385	1.77579	1.66648	1.44928	1.61706	1.81276
CEP350	1.6687	1.787	1.34921	1.64871	1.62792	1.82679	1.78616	1.64272	1.75915	1.708
QSOX1	1.00621	1.56008	1.59134	1.46072	1.40972	1.4806	1.61453	1.45709	1.69985	1.69672
LHX4	0.819188	1.42416	1.36397	1.52459	1.50439	1.53422	1.36198	1.47387	1.46229	1.5823
ACBD6	1.52649	1.50784	1.0034	1.54902	1.51066	1.64894	1.59785	1.3705	1.51173	1.66511
XPR1	1.56607	1.51167	1.23406	1.53323	1.56502	1.78825	1.74707	1.68716	1.79596	1.8448
KIAA1614	1.55743	1.4801	1.09285	1.63256	1.58842	1.63085	1.65339	0.883893	1.61892	1.63988
AL162431.1	1.85008	1.80826	1.42014	1.59705	1.2524	1.86138	1.78452	1.82614	1.41044	1.85862
KIAA1614-AS1	1.51892	1.41976	1.45786	1.15723	1.47311	1.4464	1.46998	0.630414	1.48303	1.53458
STX6	1.43037	1.71174	1.11608	1.48786	1.58961	1.74182	1.74199	1.45353	1.60356	1.74898
MR1	1.51749	1.68221	1.14862	1.58393	1.67613	1.77952	1.75654	1.35919	1.55254	1.78625
IER5	1.26419	1.80312	1.2713	1.71739	1.69982	1.82638	1.85898	1.71002	1.64843	1.81097
CACNA1E	1.51935	1.43207	1.45769	0.715538	1.522	1.53822	1.30909	1.37399	1.33317	1.54209
GLUL	1.57566	1.85674	1.36883	1.90262	1.827	1.64934	1.5878	1.64541	1.85707	1.81732
RGSL1	1.69592	1.84671	1.48091	1.76502	1.76539	1.81328	1.8862	1.69158	1.79629	1.94297
RNASEL	1.62497	1.6372	0.974007	1.62992	1.54042	1.67222	1.6875	1.18942	1.43147	1.68088
RGS16	1.4663	1.63591	0.876919	1.3167	1.56804	1.5477	1.66403	1.40332	1.63279	1.38443
LINC01686	1.7392	1.22337	1.65249	1.67528	1.42682	1.75992	1.76064	1.7283	1.09584	1.71495
NPL	1.74063	1.68548	1.47126	1.73255	1.77799	1.86437	1.90673	1.35348	1.618	1.85802
AL355999.1	0.804992	1.57437	1.57011	1.12828	1.48941	1.59269	1.60638	1.46991	1.4846	1.60997
DHX9	1.3497	1.55915	0.89723	1.52979	1.45978	1.65543	1.5977	1.3992	1.41684	1.631
LAMC1	1.47574	1.75111	1.29394	1.69423	1.83307	1.75159	1.85887	1.42271	1.84172	1.82233
LAMC2	0.766652	1.51196	1.50841	1.31466	1.25866	1.51516	1.53095	1.44218	1.57197	1.60323
NMNAT2	2.03782	2.02618	1.55728	1.56701	1.63604	2.01628	2.09974	1.69203	2.07922	2.08351
AL354953.1	1.55231	1.63947	1.16575	1.44474	1.51406	1.7417	1.75826	1.51841	1.77627	1.82499
SMG7-AS1	1.38044	1.40057	1.34365	0.267017	1.39104	1.40295	1.4093	1.37809	1.32207	1.4162
SMG7	1.52296	1.94077	1.76492	1.73008	1.82881	1.93613	1.83442	1.70677	1.7504	2.04285
NCF2	1.61753	1.69862	1.6385	2.0515	2.04348	1.89155	1.98774	1.83059	2.06738	2.06046
ARPC5	1.42671	1.73641	1.25146	1.6781	1.54963	1.7313	1.79904	1.65258	1.71736	1.76969
RGL1	1.74512	1.66032	1.29183	1.60205	1.86229	1.59265	1.84278	1.55192	1.69638	1.69594
COLGALT2	1.52924	1.44068	1.36364	1.25535	1.48959	1.53035	1.4177	0.668988	1.39649	1.50616
TSEN15	1.78641	1.89924	1.75154	1.57846	1.7107	1.94475	2.01312	1.8318	1.86454	2.11499
C1orf21	1.50648	1.52732	0.806833	1.53201	1.29098	1.59463	1.55251	1.29592	1.57793	1.46453
EDEM3	1.53052	1.63816	1.08295	1.54638	1.52296	1.64482	1.59823	1.36824	1.68466	1.74245
NIBAN1	1.49912	1.6127	1.28498	1.65828	1.62747	1.4763	0.965211	1.5667	1.56618	1.52328
RNF2	1.31787	1.58984	0.955385	1.44429	1.51732	1.59671	1.63227	1.45836	1.55541	1.67936
TRMT1L	1.77708	1.97845	1.46855	1.68576	1.67919	1.94797	1.95459	1.69899	1.63745	2.0036
SWT1	1.5336	1.47014	0.792135	1.53131	1.46578	1.56247	1.40354	1.30306	1.36869	1.59376
IVNS1ABP	1.52666	1.64156	1.18729	1.64497	1.50488	1.64739	1.60638	1.67542	1.64281	1.75144
HMCN1	1.63398	1.69204	1.02877	1.64679	1.68201	1.71148	1.74732	1.06192	1.6801	1.67034
PRG4	1.67356	1.68807	1.23443	1.60409	1.79522	1.78405	1.84194	1.18819	1.64225	1.76385
TPR	1.71945	1.83533	1.40285	1.70766	1.70627	1.82675	1.83802	1.60834	1.68257	1.84451
ODR4	1.54109	1.82515	1.31864	1.79765	1.69091	1.82967	1.68946	1.43452	1.83844	1.91033
AL096803.2	1.03616	1.60459	1.57079	0.792009	1.59546	1.57336	1.60451	1.56931	1.59714	1.60897
PTGS2	1.65716	1.84133	1.33069	1.83543	1.86105	1.51259	1.8131	1.41659	1.86393	1.93519
PLA2G4A	1.634	1.55734	0.90127	1.41488	1.17214	1.66267	1.67186	1.50377	1.61106	1.67145
RGS18	1.74378	1.73214	1.37023	1.77673	1.52485	1.79818	1.77058	1.13897	1.72268	1.38317
AL390957.1	1.95647	1.76097	1.82091	1.45285	1.96773	1.97618	1.9833	1.55189	1.48242	1.99065
RGS1	1.7611	1.56269	1.37787	1.80076	1.85145	1.72253	1.67096	1.69802	1.26292	1.76454
RGS13	1.41106	1.37805	1.37072	1.40998	1.40775	1.41205	1.4114	1.40899	0.0883053	1.40955
AL136454.1	1.47874	1.57467	0.737937	1.46862	1.54478	1.59035	1.59103	1.47653	1.10817	1.57488
RGS2	1.33061	1.48973	1.26613	1.44884	1.47211	1.40249	0.473163	1.36986	1.41395	1.41537
UCHL5	1.558	1.80263	1.22797	1.72586	1.55257	1.81661	1.60026	1.49238	1.63181	1.83667
RO60	1.54941	1.69302	1.10681	1.59495	1.63644	1.71079	1.61304	1.31325	1.60165	1.67898
GLRX2	1.47823	1.57185	0.862867	1.54177	1.30216	1.59437	1.53946	1.3382	1.4961	1.62995
CDC73	1.43705	1.72201	1.20398	1.5963	1.61425	1.68545	1.71156	1.64472	1.58712	1.78948
B3GALT2	1.66387	1.65487	0.978067	1.36141	1.53261	1.67262	1.65486	1.31252	1.62878	1.50709
AL138778.1	1.6665	1.79376	1.39709	1.71409	1.6954	1.78784	1.83014	1.63299	1.7299	1.87387
KCNT2	1.64447	1.5248	1.65655	1.08431	1.69725	1.15873	1.71405	1.74448	1.73815	1.73663
CFH	1.42083	1.5932	0.932256	1.55038	1.47631	1.56414	1.61712	1.43277	1.5395	1.40656
ASPM	0.807308	1.54499	1.37423	1.38112	1.35296	1.53771	1.62682	1.48242	1.41148	1.61343
ZBTB41	1.83923	1.78587	1.35906	1.649	1.70107	1.81971	1.75733	1.44351	1.76006	1.92032
DENND1B	1.29528	1.44943	0.564778	1.42472	1.31322	1.47077	1.46628	1.36373	1.41119	1.49099
C1orf53	1.25091	1.70888	1.10046	1.54199	1.64685	1.77131	1.78181	1.47093	1.77845	1.79
NEK7	1.46867	1.68091	1.02393	1.50218	1.52323	1.56651	1.70026	1.34667	1.58989	1.7075
PTPRC	1.40588	1.46788	1.26125	1.44802	1.49524	1.42925	1.49517	1.29641	0.541137	1.41964
MIR181A1HG	1.69485	1.83766	1.44777	1.75738	1.69618	1.81489	1.82975	1.69064	1.78074	1.88916
NR5A2	1.55182	1.19708	1.27934	1.53939	1.51521	1.56223	0.683741	1.49209	1.54182	1.5695
LINC00862	1.64223	1.7128	1.44901	1.78774	1.78152	1.82889	1.83816	1.70422	1.8039	1.92184
ZNF281	1.28503	1.51608	0.73604	1.46594	1.45832	1.49097	1.50298	1.36587	1.52071	1.41305
KIF14	1.67672	1.96585	1.98775	1.48617	1.43871	1.86814	2.01099	1.76977	1.63441	2.0037
DDX59	1.59051	1.64668	1.04989	1.41678	1.66512	1.67433	1.60678	1.55545	1.3299	1.72538
CAMSAP2	1.37198	1.60191	0.990453	1.54978	1.54143	1.50505	1.63046	1.39889	1.69783	1.60331
INAVA	1.78797	1.99615	1.7622	1.67982	1.55514	1.89975	1.89736	1.6968	2.06408	2.10139
KIF21B	1.52359	1.61619	1.15701	1.46647	1.6309	1.61826	1.64197	1.42948	0.848722	1.63004
TMEM9	1.62724	1.75028	1.31887	1.66136	1.73262	1.87852	1.78739	1.38968	1.81904	1.90679
PKP1	1.52069	1.98455	1.42243	1.56733	1.56128	1.9525	1.92792	2.00056	1.94917	1.99927
TNNT2	1.56237	1.49123	1.11331	1.5597	0.67883	1.53588	1.55305	1.39367	1.53385	1.55931
LAD1	1.46678	1.76869	1.70648	1.75332	1.40139	1.91396	1.73217	1.72953	1.96653	1.98632
AC119427.1	1.3974	1.40612	0.0476428	1.40369	1.40151	1.40592	1.40875	1.40073	1.40521	1.41032
PHLDA3	1.75732	1.69869	1.33157	1.63783	1.57593	1.6653	1.80866	1.22435	1.78343	1.78673
CSRP1	1.85529	1.88112	1.67823	1.98304	2.00778	1.82143	2.0046	1.7812	2.07106	2.03017
AC096677.1	1.95467	1.8415	1.40422	1.61599	1.83415	1.69802	1.82048	1.73789	1.52019	1.95218
NAV1	1.54497	1.87093	1.49571	1.81042	1.732	1.89198	1.96563	1.4029	1.80542	1.92027
IPO9-AS1	0.999954	1.68645	1.57142	1.67063	1.6724	1.67066	1.69206	1.63144	1.08721	1.62566
IPO9	1.39193	1.72772	1.1608	1.59525	1.64564	1.72474	1.66094	1.52511	1.59127	1.78712
SHISA4	1.4625	1.72777	1.18654	1.62947	1.70033	1.84321	1.73976	1.34732	1.75244	1.71627
AL513217.1	0.487518	1.32775	1.44701	1.39066	1.30903	1.38964	1.36561	1.41167	1.42548	1.47939
LMOD1	1.60369	1.75539	1.46155	1.70893	1.75547	1.06752	1.77028	1.21806	1.65127	1.62113
TIMM17A	1.4316	1.81963	1.41287	1.796	1.721	1.89463	1.82536	1.72616	1.83545	1.95642
RNPEP	1.46185	1.63152	1.00365	1.52847	1.3895	1.71416	1.65203	1.38327	1.58366	1.69843
ELF3-AS1	1.57298	1.65225	1.78788	1.65257	1.21658	1.82031	1.64516	1.31487	1.83693	1.85991
ELF3	1.9292	1.82442	1.97513	1.73235	1.52101	1.66397	1.77321	1.67467	2.05108	2.07689
ARL8A	1.37648	1.55913	0.9515	1.52003	1.49613	1.58817	1.54126	1.40913	1.54781	1.64247
PTPN7	1.43626	1.47294	1.19173	1.43329	1.49794	1.46518	1.51507	1.34032	0.566217	1.52055
LGR6	1.94776	1.95874	1.60093	1.56399	1.39796	1.93846	1.85432	1.35725	1.90418	1.95729
UBE2T	1.27478	1.86875	1.28671	1.67255	1.63504	1.75579	1.90206	1.70184	1.78651	1.90091
PPP1R12B	1.65013	1.52596	0.972981	1.49402	1.57703	1.28745	1.66271	1.47773	1.58427	1.59403
KDM5B	1.56367	1.90959	1.48796	1.91122	1.72365	1.91337	1.89037	1.61775	1.95518	1.96475
PCAT6	1.52733	1.78477	1.41986	1.54936	1.57974	1.82786	1.66525	1.18854	1.7325	1.79704
RABIF	1.23198	1.51201	0.793254	1.49822	1.44853	1.59214	1.5378	1.40292	1.47224	1.59956
KLHL12	1.438	1.67022	1.02891	1.48208	1.48353	1.69845	1.57624	1.5127	1.48159	1.73474
ADIPOR1	1.28152	1.72924	1.16177	1.70332	1.53835	1.80325	1.64871	1.61544	1.69797	1.799
CYB5R1	1.46607	1.75958	1.32848	1.70078	1.84132	1.84387	1.71804	1.52992	1.80156	1.91587
TMEM183A	1.51511	1.70573	1.1883	1.63856	1.50957	1.78477	1.62127	1.53055	1.65338	1.77588
PPFIA4	1.39045	1.35908	0.505947	1.46893	1.31524	1.43674	1.47082	1.336	1.34674	1.48265
ADORA1	1.5814	1.33298	1.21475	1.54163	1.63908	1.6015	0.858346	1.50877	1.63228	1.64771
CHI3L1	2.01042	1.58779	1.50935	1.97161	2.06798	1.77464	1.93712	1.51026	1.97342	1.97938
CHIT1	1.72828	1.72854	1.18964	1.64818	0.993914	1.40497	1.67761	1.70034	1.71946	1.55178
BTG2	1.46997	1.49694	1.25481	1.40981	1.46852	1.44157	0.492415	1.36294	1.32438	1.43749
FMOD	1.52791	1.57621	1.22639	1.62033	1.7183	1.63115	1.66467	1.02858	1.58969	1.60103
PRELP	1.87341	1.88258	1.4764	1.57417	1.76386	1.56186	1.78957	1.28087	1.83855	1.6148
ATP2B4	1.60115	2.02931	1.73892	1.86647	1.8183	1.84127	1.99821	1.73524	1.93917	2.03491
LAX1	1.50405	1.48683	1.53377	1.54908	1.55111	1.55361	1.55585	0.663657	1.07378	1.53331
ZC3H11A	1.73709	1.8782	1.51956	1.80758	1.45821	1.87411	1.91066	1.7533	1.81827	1.85044
ZBED6	1.68056	1.80569	1.42168	1.71652	1.72556	1.79593	1.84294	1.64765	1.74803	1.90078
SNRPE	1.44446	1.62862	1.05624	1.53992	1.41342	1.74653	1.64775	1.48288	1.58566	1.72614
AL592146.2	1.82053	1.95051	1.60636	1.86487	1.72429	1.8972	1.9863	1.80912	1.88579	2.03478
SOX13	1.99555	2.14622	1.7714	1.85493	2.01423	1.70848	1.76222	1.95192	2.15361	2.20447
ETNK2	1.48352	1.38192	0.769913	1.32275	1.55239	1.5924	1.37422	1.38319	1.54874	1.58247
KISS1	1.45376	1.45269	0.390896	1.45236	1.35946	1.45076	1.45915	1.20088	1.44272	1.46386
GOLT1A	1.63322	1.68099	1.09623	1.4919	1.58513	1.68534	1.45251	1.38816	1.7698	1.78818
PLEKHA6	1.84284	1.92194	1.42575	1.65109	1.4594	1.90512	1.92283	1.62028	1.96754	2.00588
PPP1R15B	1.37796	1.6841	1.11534	1.54331	1.55616	1.66527	1.67884	1.57011	1.58805	1.738
PIK3C2B	1.75049	1.94526	1.37239	1.68884	1.67798	1.86766	1.86648	1.56808	1.53816	1.96469
MDM4	1.95444	1.95727	1.76487	1.86682	2.03781	1.83755	1.82953	1.75079	1.61451	2.09872
LRRN2	1.45028	1.49798	1.12682	1.46915	1.55341	1.54546	1.52402	0.647974	1.44905	1.48654
NFASC	1.9851	1.86329	1.57095	1.49788	2.03846	1.76099	1.82577	1.77629	1.71166	1.98961
TMEM81	1.37459	1.74462	1.64357	1.56378	1.61406	1.64989	1.61553	1.49887	1.12048	1.78258
RBBP5	1.49358	1.70905	1.14776	1.57869	1.63027	1.73995	1.65947	1.39154	1.61813	1.78372
DSTYK	1.45788	1.5209	0.948555	1.40843	1.47405	1.63235	1.67626	1.46667	1.55799	1.49531
TMCC2	1.40326	1.44087	0.565529	1.3711	1.49495	1.4588	1.49542	1.21154	1.40769	1.48649
NUAK2	1.89864	1.65929	1.58065	1.74647	1.9535	1.98666	1.72393	1.61125	1.41641	1.9783
KLHDC8A	1.60111	1.54429	1.19163	0.876628	1.61339	1.6319	1.63834	1.3353	1.59987	1.64058
LEMD1-AS1	1.38251	1.39187	1.35294	1.38628	1.38684	1.39593	1.40052	0.166777	1.37924	1.40844
LEMD1	1.68558	1.73053	1.34729	1.65619	1.0078	1.73401	1.70053	1.20083	1.69106	1.73365
BLACAT1	1.53568	2.07216	1.71584	1.68703	1.698	1.98354	2.06529	1.64105	2.07188	2.08238
CDK18	1.74608	1.7063	1.21627	1.69212	1.46875	1.6343	1.5132	1.57202	1.74213	1.86428
MFSD4A	1.52607	1.37917	1.25576	1.35477	0.672873	1.45353	1.46309	1.4529	1.52736	1.56437
ELK4	1.62708	1.71329	1.27758	1.66411	1.72734	1.68441	1.76771	1.64014	1.47514	1.87852
SLC45A3	1.75883	1.85076	1.31417	1.5813	1.21485	1.83974	1.85859	1.50018	1.72959	1.86093
NUCKS1	1.57618	1.67951	1.1046	1.51535	1.38391	1.70926	1.72349	1.61584	1.64381	1.51914
RAB29	1.71432	1.82685	1.26018	1.71846	1.54603	1.75347	1.80109	1.43919	1.56522	1.83307
SLC41A1	1.72619	1.76418	1.21535	1.72517	1.76542	1.79649	1.23636	1.64349	1.6285	1.84514
AC119673.2	1.44399	1.4429	1.30642	1.47891	1.5223	0.705503	1.29697	1.57625	1.42171	1.57197
SLC26A9	1.68955	1.61818	1.31426	1.43665	1.40095	1.5448	1.63141	0.963955	1.60671	1.71149
RAB7B	1.31042	1.64214	1.07743	1.49434	1.63232	1.75721	1.74331	1.49629	1.62639	1.68644
CTSE	1.29722	1.69068	1.67032	1.29427	0.981457	1.676	1.69971	1.50724	1.69952	1.72108
RHEX	1.52762	1.51793	0.672366	1.27766	1.54527	1.55967	1.49092	1.2167	1.46538	1.54021
AVPR1B	1.72003	1.71358	0.997346	1.01538	1.71351	1.72319	1.7177	1.63242	1.71719	1.72136
FAM72A	0.425948	1.41458	1.36434	1.44259	1.28127	1.45157	1.44527	1.43509	1.41678	1.30453
SRGAP2	1.60878	1.91012	1.45576	1.7939	1.92641	1.72717	1.85512	1.58994	1.83079	1.96777
IKBKE	1.95215	2.00941	1.60008	1.96574	1.94678	1.88159	1.98835	1.57546	1.56303	2.0981
RASSF5	1.51689	1.6875	1.16075	1.63835	1.674	1.67721	1.70237	1.58109	1.03492	1.70636
EIF2D	1.79817	1.83667	1.3379	1.77614	1.78244	1.87522	1.69252	1.37772	1.61986	1.90375
DYRK3	1.31943	1.53	1.07638	1.64596	1.71514	1.61974	1.56941	1.67368	1.62404	1.55737
MAPKAPK2	1.66958	1.91551	1.58746	1.90394	1.9933	2.00829	1.87381	1.70129	1.85549	2.01904
IL10	1.35063	1.59372	1.53817	1.34666	1.36263	1.63329	1.63719	0.857249	1.54454	1.51753
IL19	1.27256	1.72577	1.55774	1.70538	1.13487	1.59169	1.7553	1.69536	1.59405	1.75397
FCMR	1.43109	1.43189	1.31551	1.41516	1.43995	1.42376	1.44329	1.26839	0.31556	1.44049
PIGR	1.70345	1.28806	1.66058	1.55919	0.951301	1.35935	1.4374	1.70426	1.70436	1.70086
FCAMR	1.41234	1.414	1.34934	1.41203	1.41236	1.41344	1.41135	1.39981	0.099613	1.41519
C1orf116	1.21304	1.81946	1.53696	1.62323	1.35421	1.85938	1.78855	1.54554	1.85461	1.86319
PFKFB2	1.77907	1.69081	1.34423	1.54619	1.68355	1.9084	1.8493	1.50442	1.78544	1.91281
YOD1	1.376	1.75253	1.27662	1.74009	1.59725	1.82624	1.85872	1.61031	1.71519	1.89507
C4BPB	2.10515	1.90072	1.64946	1.72008	1.74018	1.912	2.05613	1.79707	2.1644	2.17272
C4BPA	1.44568	0.312095	1.31319	1.43811	1.33407	1.35162	1.35048	1.44259	1.44578	1.44173
CD55	0.893592	1.56366	1.43725	1.54	1.3192	1.51477	1.40708	1.52212	1.60897	1.62041
CR2	1.48303	1.46999	1.43865	1.45611	1.48806	1.48821	1.32702	1.19472	0.463424	1.48821
CR1	1.5193	1.50103	1.11304	1.4852	1.52997	1.5261	1.52179	1.40889	0.610114	1.52415
CD46	1.82632	2.00679	1.67545	1.88129	1.82302	1.90228	1.88588	1.90025	2.08281	2.16158
MIR29B2CHG	1.54153	1.63536	1.40452	1.46961	1.6159	1.52484	0.911546	1.33337	1.4612	1.65525
CD34	1.43467	1.69968	1.23421	1.69197	1.87551	1.82395	1.76189	1.50606	1.6635	1.6306
PLXNA2	1.26671	1.48412	1.36114	1.39115	1.39053	1.52374	0.698257	1.51119	1.55531	1.56906
AC092810.4	1.68725	1.80751	1.43193	1.72334	1.73203	1.79649	1.85192	1.65552	1.7559	1.91232
CAMK1G	1.61977	1.70148	1.46792	1.69434	1.6815	1.71256	1.57436	1.23786	1.063	1.68579
LAMB3	0.456351	1.4641	1.44073	1.34821	1.26265	1.32317	1.42299	1.41819	1.48435	1.48571
HSD11B1-AS1	1.42542	1.42621	1.40847	1.26959	1.43092	1.35159	1.443	1.3578	0.328614	1.42534
G0S2	0.160903	1.39942	1.37448	1.39584	1.40577	1.38362	1.42264	1.36143	1.36568	1.40145
HSD11B1	1.55353	1.68883	1.18019	1.57879	1.68976	1.63925	1.69176	1.0075	1.52072	1.6348
TRAF3IP3	1.4933	1.49338	1.32945	1.40676	1.5041	1.47774	1.51173	1.18834	0.536975	1.50836
C1orf74	1.27966	1.56898	0.828971	1.43447	1.53676	1.58305	1.59992	1.3713	1.4384	1.60574
IRF6	1.63988	2.12157	1.8221	1.85581	1.77278	2.04396	1.63777	1.95955	2.1614	2.15823
UTP25	1.41958	1.68529	1.09131	1.66662	1.63322	1.72392	1.62966	1.30849	1.62927	1.76735
SYT14	1.71507	1.66077	0.981751	1.09741	1.70915	1.7146	1.69412	1.46082	1.68419	1.71469
SERTAD4-AS1	1.3799	1.56462	0.754585	1.48365	1.29422	1.58879	1.533	1.29603	1.557	1.556
SERTAD4	1.67502	1.65412	0.947918	1.46732	1.10897	1.56566	1.69041	1.67777	1.69027	1.67549
HHAT	1.79502	1.9121	1.48176	1.54286	1.84868	2.01404	1.94904	1.65	1.74944	2.02629
RCOR3	1.95648	1.94319	1.61327	1.78118	1.93876	2.00394	1.86937	1.70969	1.78936	2.11764
TRAF5	1.95074	2.03031	1.76339	1.91619	2.05479	1.8208	1.72182	1.6933	1.58757	2.10609
LINC00467	1.57424	1.56061	1.09838	1.4871	0.772	1.57104	1.57474	1.45687	1.58263	1.59344
RD3	1.75702	1.75148	1.47456	1.76056	1.75818	1.84742	1.85023	1.69421	1.80047	1.91718
SLC30A1	1.5467	1.62114	1.1575	1.55429	1.67362	1.63393	1.62668	1.42343	1.73729	1.76444
NEK2	1.39269	1.89127	1.29453	1.57349	1.56204	1.87549	1.91579	1.7514	1.76541	1.90076
LPGAT1	1.66821	1.61706	1.25121	1.62507	1.62639	1.79897	1.6584	1.47134	1.7391	1.85427
INTS7	1.28119	1.65503	0.98322	1.39577	1.63075	1.66422	1.63252	1.54134	1.5164	1.70783
DTL	1.22212	1.74432	1.14652	1.6288	1.6102	1.55869	1.81607	1.74765	1.753	1.81533
PPP2R5A	1.51639	1.62254	1.03478	1.58301	1.49235	1.70275	1.49403	1.48324	1.44622	1.71637
PACC1	1.64769	1.98191	1.54005	1.91737	1.8617	1.89161	1.97663	1.62198	1.79526	2.03986
AC092803.3	1.66228	1.78876	1.39691	1.69873	1.70792	1.78113	1.82251	1.64216	1.73346	1.88797
NENF	1.60407	1.58875	1.04455	1.47201	1.57457	1.72138	1.59395	1.3116	1.62911	1.64176
AC092803.1	1.51019	1.5011	1.36185	1.33899	1.28211	1.41989	1.44531	0.581779	1.39134	1.52074
ATF3	1.39978	1.59292	0.814883	1.44656	1.53529	1.41994	1.4175	1.4391	1.50726	1.43409
LINC02773	1.70417	1.81593	1.43291	1.73201	1.67357	1.81319	1.85596	1.67397	1.76108	1.89434
BATF3	1.17181	1.74455	1.12257	1.75229	1.77802	1.64761	1.77159	1.78991	1.59516	1.58501
NSL1	1.36755	1.53775	0.744461	1.39097	1.4507	1.49926	1.55773	1.36051	1.35604	1.56558
TATDN3	1.65466	1.7885	1.69668	1.78822	1.78056	2.00798	1.85312	1.48703	1.78963	1.96976
FLVCR1-DT	1.86268	1.7825	1.21898	1.32343	1.84915	1.84626	1.86356	1.35473	1.77844	1.86162
FLVCR1	1.84463	1.89673	1.49643	1.55091	1.69743	1.89152	1.95928	1.74942	1.85358	2.04289
VASH2	1.45694	1.63835	1.30108	1.88277	1.74461	1.82891	1.91382	1.6443	1.60538	1.72778
ANGEL2	1.821	1.90499	1.44755	1.72023	1.86151	1.89167	1.86618	1.41951	1.63124	1.97496
RPS6KC1	1.31243	1.55442	0.84015	1.48383	1.53419	1.59352	1.56658	1.26595	1.56192	1.6069
PROX1	1.60872	1.39849	1.21542	1.46964	1.66881	1.68234	0.934416	1.61439	1.6421	1.68974
SMYD2	1.47952	1.65706	1.12254	1.55504	1.5519	1.71357	1.6125	1.45489	1.63679	1.77884
AL929236.1	1.67653	1.79058	1.41604	1.71333	1.72394	1.78971	1.8394	1.65115	1.74463	1.9007
PTPN14	1.70456	1.92113	1.55088	1.82617	1.91305	1.9054	2.00114	1.55214	2.04075	1.95134
CENPF	1.38424	1.93054	1.34358	1.66798	1.59335	1.91439	1.94867	1.71045	1.83302	1.93474
KCNK2	1.49921	1.38275	1.22595	1.43133	1.47826	1.4878	1.49982	0.514696	1.34935	1.39539
KCTD3	1.40005	1.57041	0.868718	1.52192	1.32933	1.58804	1.50883	1.35651	1.62043	1.65043
GPATCH2	1.33866	1.66546	1.0968	1.56095	1.53381	1.57406	1.72426	1.57383	1.67944	1.71194
SPATA17	1.18502	1.76598	1.75433	1.45593	1.69226	1.7932	1.732	1.12276	1.77415	1.79738
RRP15	1.59397	1.99208	1.55655	1.82357	1.79163	2.04086	2.05474	1.6618	1.96607	2.03064
TGFB2-AS1	1.38463	1.41397	1.28894	1.39392	0.356514	1.41058	1.4221	1.33273	1.39872	1.41569
TGFB2	1.24781	1.2656	0.617554	1.52259	1.43553	1.48236	1.52041	1.46553	1.48146	1.52467
LYPLAL1	1.53075	1.71812	1.22557	1.68593	1.59722	1.83278	1.56129	1.56434	1.62341	1.8502
AC096642.1	1.7886	1.74804	1.24522	1.51364	1.76833	1.79571	1.21139	1.74393	1.74109	1.82077
ZC3H11B	0.287851	1.41673	1.35921	1.39614	1.37904	1.35144	1.42233	1.39585	1.31272	1.42461
SLC30A10	0.837386	1.54328	1.3224	1.5041	1.32785	1.53489	1.52695	1.47191	1.5237	1.58375
EPRS	1.38746	1.5439	0.858615	1.49097	1.33626	1.63421	1.55537	1.36812	1.5612	1.58574
BPNT1	1.77895	1.89444	1.40622	1.60413	1.4976	1.89652	1.94221	1.65021	1.83865	1.98621
IARS2	1.39421	1.63397	1.02545	1.60491	1.36933	1.69948	1.67985	1.43191	1.63647	1.73542
RAB3GAP2	1.686	1.86141	1.50961	1.77329	1.79299	1.86765	1.81488	1.77136	1.82236	1.97118
MARK1	1.18211	1.73384	1.63353	1.65984	1.77642	1.70195	1.75069	1.16181	1.67575	1.77949
C1orf115	1.91705	1.96597	1.49912	1.89651	1.55843	1.99443	1.59197	1.83969	1.80022	2.02617
2022-03-02	1.79247	1.64847	1.23149	1.7488	1.60858	1.71679	1.64124	1.36398	1.67552	1.84164
2022-03-01	1.8884	1.7409	1.32021	1.64036	1.33776	1.87882	1.75649	1.66488	1.86271	1.90281
RNU6ATAC35P	1.38972	1.40023	1.35774	1.39312	1.39249	1.39944	1.37198	0.156044	1.38628	1.40452
HLX-AS1	1.388	1.3969	0.108464	1.39028	1.3872	1.39814	1.39658	1.38377	1.39352	1.40725
HLX	1.42418	1.76543	1.49229	1.85506	1.92553	1.79145	1.85273	1.31572	1.68834	1.82401
DUSP10	1.37139	1.70933	1.07015	1.64681	1.33985	1.76349	1.58863	1.61496	1.63116	1.74371
LINC01705	0.746893	1.5832	1.11125	1.59525	1.57847	1.58199	1.59817	1.36873	1.59024	1.5869
AL356108.1	1.69583	1.81604	1.42902	1.71468	1.71649	1.7802	1.85261	1.65613	1.7706	1.89768
TAF1A	1.65564	1.55622	1.5922	1.56155	1.4857	1.49597	1.74696	1.12762	1.58589	1.76443
TAF1A-AS1	1.3009	1.49423	1.47406	1.44369	1.24565	1.51882	1.4447	0.592147	1.40718	1.50835
MIA3	1.66693	1.72189	1.22868	1.66399	1.57282	1.7539	1.57809	1.50454	1.62471	1.81314
AL592148.3	1.40152	1.81671	1.23196	1.49817	1.83692	1.75543	1.83248	1.6657	1.55995	1.83298
AIDA	1.40207	1.68687	1.0626	1.58492	1.51908	1.63692	1.62767	1.43675	1.58677	1.6835
BROX	1.70571	1.91133	1.46964	1.69399	1.7457	1.92325	1.88177	1.59774	1.8172	2.02489
FAM177B	1.81061	1.81176	1.1482	1.67662	1.78411	1.69563	1.81735	1.31493	1.34574	1.81719
AL392172.1	1.54999	1.64896	0.931739	1.56026	1.31587	1.67271	1.61573	1.31153	1.5061	1.67371
DISP1	1.43512	1.59777	0.83481	1.40314	1.4946	1.56864	1.56378	1.23257	1.55	1.59494
AL929091.1	1.91724	1.85784	1.31625	1.70483	1.41991	1.91592	1.60984	1.55449	1.81834	1.9263
TLR5	2.24372	2.14709	2.01133	2.01859	2.22282	2.34036	1.92783	1.91193	1.93761	2.29932
SUSD4	1.60672	1.43207	0.808383	1.15964	1.54805	1.62662	1.53643	1.43527	1.57695	1.61954
CAPN8	1.48249	1.70286	1.59604	1.23366	0.948544	1.42829	1.56298	1.59143	1.69341	1.70154
CAPN2	0.940335	1.57054	1.41035	1.46162	1.38804	1.55914	1.58751	1.43491	1.64463	1.64342
TP53BP2	1.33445	1.66779	1.12253	1.53086	1.65484	1.65828	1.67302	1.59924	1.59182	1.76902
FBXO28	1.21204	1.7694	1.18575	1.74556	1.65114	1.77438	1.72533	1.59071	1.73102	1.80649
DEGS1	1.35031	1.54388	0.852893	1.44894	1.52629	1.55366	1.5815	1.35164	1.45064	1.5677
AC092809.2	1.38786	1.80877	1.64529	1.76675	1.23619	1.80379	1.75094	1.73196	1.54652	1.62621
NVL	1.69843	1.87609	1.47306	1.57278	1.86417	1.90031	1.80543	1.37258	1.72415	1.93875
CNIH4	1.43905	1.63342	1.02156	1.64781	1.42163	1.71481	1.674	1.30515	1.67025	1.72557
WDR26	1.47894	1.77526	1.28223	1.74621	1.71052	1.79934	1.75551	1.54012	1.60059	1.83805
CNIH3	1.36422	1.45881	0.62298	1.49281	1.41216	1.52273	1.51852	1.2055	1.43079	1.49366
DNAH14	1.39606	1.78565	1.42453	1.75126	1.89959	1.90443	1.78935	1.60917	1.8975	1.9668
LBR	1.81393	1.74723	1.29473	1.71297	1.64043	1.69808	1.84705	1.63243	1.40451	1.87868
ENAH	1.28312	1.4882	0.915873	1.53477	1.55031	1.57527	1.56123	1.43812	1.65711	1.53616
AC099066.2	1.30768	1.31372	0.304608	1.42437	1.42621	1.43059	1.37049	1.39202	1.4138	1.4335
SRP9	1.50412	1.76039	1.2151	1.6802	1.39972	1.83734	1.74487	1.58772	1.68068	1.82106
EPHX1	1.58023	1.50219	0.973598	1.48548	1.54733	1.6862	1.33248	1.44961	1.62311	1.64776
AL591895.1	1.81438	1.75027	1.26293	1.74974	1.63003	1.79168	1.66568	1.47499	1.47612	1.8951
TMEM63A	1.95848	2.01351	1.96905	1.90573	1.93186	2.05003	1.74041	1.82358	1.98395	2.23518
LEFTY1	1.41534	1.39944	1.39273	1.41551	1.37695	1.41485	0.0701458	1.41526	1.40276	1.41595
PYCR2	1.47902	1.54944	0.814451	1.41912	1.39089	1.55978	1.46987	1.35812	1.41804	1.61529
SDE2	1.43827	1.57075	0.915289	1.46469	1.54809	1.55367	1.59051	1.29538	1.52893	1.59928
H3F3A	1.54083	1.71745	1.12045	1.61382	1.31795	1.75299	1.67363	1.57035	1.61631	1.69513
LINC01703	1.7354	1.60623	1.56351	1.80083	1.91148	1.98963	2.00729	1.91357	1.858	2.00725
ACBD3	1.49612	1.81191	1.35696	1.70905	1.61593	1.83403	1.85508	1.62541	1.85216	1.86636
ACBD3-AS1	1.75332	1.87109	1.48665	1.75297	1.63133	1.8606	1.89118	1.73294	1.82439	1.95229
LIN9	1.17696	1.74945	1.78499	1.49515	1.38316	1.7645	1.82035	1.48752	1.64701	1.83222
PARP1	1.64563	1.60724	1.01263	1.55966	1.45055	1.68987	1.57312	1.47578	1.33497	1.71194
ITPKB	1.62737	1.82393	1.36671	1.73426	1.89021	1.76177	1.79273	1.60971	1.29326	1.82791
AL359732.1	1.39161	1.39995	1.37523	1.39349	1.39474	1.40041	1.40372	0.0985847	1.39645	1.40773
PSEN2	1.56577	1.61686	0.934605	1.49188	1.58908	1.65495	1.20169	1.44709	1.63819	1.67916
COQ8A	1.61994	1.54816	1.34511	1.39394	1.63787	1.62154	0.910708	1.43225	1.43615	1.65656
CDC42BPA	1.86078	2.04982	1.56549	1.78178	1.68154	1.99477	1.93155	1.59178	2.09182	2.04141
ZNF678	1.56601	1.4216	0.879006	1.59921	1.52625	1.58254	1.57477	1.36775	1.29502	1.63656
SNAP47	1.66711	1.70183	1.2734	1.71273	1.76063	1.75775	1.71698	1.40004	1.61903	1.88033
JMJD4	1.71049	1.67044	1.28363	1.67325	1.77871	1.84094	1.688	1.36767	1.71404	1.87772
WNT9A	0.680409	1.56399	1.08326	1.44515	1.54918	1.55335	1.53778	1.54378	1.53377	1.53149
ARF1	1.60076	1.91028	1.48947	1.79272	1.7602	1.95376	1.80483	1.68221	1.885	1.98071
C1orf35	1.45219	1.61149	0.885957	1.48045	1.56604	1.61025	1.53795	1.22547	1.4897	1.64659
MRPL55	1.68623	1.83619	1.50258	1.80285	1.9066	1.93425	1.81872	1.62602	1.79887	2.02484
GUK1	1.34685	1.77016	1.52301	1.68454	1.73453	1.84414	1.77955	1.60395	1.73099	1.84823
GJC2	0.584998	1.50432	1.12464	1.52286	1.44662	1.50812	1.51314	1.40792	1.51751	1.5231
IBA57	1.35755	1.49844	0.629468	1.44357	1.4625	1.53046	1.2641	1.32917	1.47277	1.52698
OBSCN-AS1	1.77329	1.67887	1.73229	1.74858	1.50313	1.7852	1.77287	1.1681	1.13095	1.76459
OBSCN	2.02021	2.04137	1.76544	1.98626	1.97531	1.94025	1.64857	1.70898	1.79867	2.16805
AL353593.1	1.5429	1.75614	1.64978	1.17116	1.51305	1.80691	1.80379	1.35569	1.64808	1.79655
AL353593.2	1.67534	1.79606	1.40957	1.71237	1.6912	1.7953	1.83476	1.64789	1.74895	1.89805
AL353593.3	1.69053	1.81085	1.42633	1.71755	1.70835	1.80441	1.85099	1.65448	1.75028	1.90629
AL670729.3	1.48076	1.49286	1.43431	1.48307	1.34233	1.47146	0.537099	1.17696	1.48111	1.49483
TRIM11	1.5679	1.83422	1.31001	1.65933	1.72079	1.81715	1.69233	1.59729	1.59088	1.91431
TRIM17	1.58479	1.64547	1.72052	1.98371	1.90155	2.01357	1.8744	1.81723	1.95915	2.03743
HIST3H2A	1.57465	1.58655	0.922653	1.55997	1.18205	1.65612	1.65221	1.44083	1.5377	1.6754
RNF187	1.87852	1.88168	1.52291	1.76126	1.83013	1.89416	1.80917	1.58273	1.88661	1.99123
RHOU	1.56405	1.56625	0.993687	1.51534	1.4924	1.56129	1.34438	1.56471	1.63423	1.5836
TMEM78	1.65744	1.77247	1.37141	1.68671	1.69198	1.77031	1.81244	1.61912	1.70769	1.8678
AL162595.1	1.55376	1.64058	0.914139	1.16968	1.60938	1.65851	1.63226	1.44755	1.49931	1.67853
RAB4A	1.72342	1.69874	1.28624	1.68937	1.60209	1.80498	1.52771	1.55082	1.7714	1.89125
CCSAP	1.49875	1.53501	1.46601	0.968909	1.53166	1.6134	1.51275	1.57468	1.38667	1.58474
NUP133	1.32283	1.50973	0.763483	1.37496	1.42842	1.58094	1.49685	1.36813	1.48851	1.5809
ABCB10	1.62437	1.45019	0.923898	1.59202	1.44748	1.57295	1.5705	1.27325	1.51623	1.66324
TAF5L	1.23918	1.69726	1.12004	1.63834	1.70482	1.73169	1.68268	1.48357	1.71236	1.76553
URB2	1.43378	1.80072	1.1874	1.49616	1.72563	1.79837	1.7266	1.51153	1.61108	1.77094
GALNT2	1.58224	1.87936	1.53087	1.94917	2.03149	1.91741	1.84465	1.57563	1.97946	2.0572
PGBD5	1.44445	1.35769	1.21566	1.37916	1.43365	1.47104	0.444059	1.44018	1.4484	1.47507
COG2	1.53461	1.545	0.950837	1.44465	1.49292	1.61037	1.46958	1.37833	1.54744	1.68339
AL158214.2	1.45105	1.48802	1.36815	1.44442	0.60217	1.48428	1.49522	1.44515	1.18449	1.50841
AGT	1.93577	1.3589	1.42135	1.6667	1.7396	1.76402	1.756	1.67709	1.92764	1.92758
CAPN9	1.35238	1.52204	1.34979	1.21438	0.566794	1.43987	1.51941	1.51391	1.48406	1.52208
C1orf198	1.54011	1.61992	1.11455	1.62768	1.57774	1.67738	1.70149	1.29399	1.71976	1.72687
TTC13	1.8233	1.86633	1.5169	1.86336	1.73155	1.91095	1.93216	1.60641	1.44678	2.01623
ARV1	1.55041	1.59716	0.894265	1.40909	1.42633	1.64583	1.55245	1.28173	1.52237	1.66479
FAM89A	1.5898	1.7775	1.20149	1.70499	1.6722	1.82034	1.60992	1.30924	1.67858	1.81507
C1orf131	1.8164	1.87003	1.58761	1.52817	1.35311	1.93509	1.89325	1.58843	1.65686	1.92232
GNPAT	1.64321	1.60372	1.147	1.59227	1.59841	1.71833	1.60221	1.42074	1.56176	1.8162
EXOC8	1.44115	1.92279	1.64874	1.76223	1.75412	1.82761	1.90766	1.54166	1.79708	1.97512
SPRTN	1.82697	1.78034	1.35357	1.48245	1.74757	1.89732	1.91055	1.51224	1.70284	1.91794
EGLN1	1.52921	1.69753	1.23897	1.68352	1.66328	1.74083	1.55396	1.53895	1.72634	1.8412
AL445524.1	1.61226	1.83799	1.3171	1.73077	1.6077	1.93127	1.85432	1.37174	1.83617	1.92969
TSNAX	1.52412	1.57758	1.00062	1.52704	1.53218	1.60315	1.59072	1.29853	1.59556	1.65867
LINC00582	1.76978	1.81828	1.56283	1.81324	1.85277	1.91791	1.95825	1.74082	1.83918	1.9647
DISC1	1.65579	1.68002	1.1297	1.57011	1.65963	1.67152	1.75544	1.30237	1.53602	1.73246
SIPA1L2	1.85804	1.91389	1.44698	1.6854	1.80751	1.69597	1.70113	1.65313	1.83243	1.90718
MAP10	1.34585	1.5689	0.771927	1.22789	1.45838	1.59916	1.5694	1.4681	1.49457	1.5992
NTPCR	1.5526	1.73012	1.25102	1.68279	1.63576	1.83163	1.69918	1.40431	1.75861	1.86509
PCNX2	1.62129	1.53392	0.947276	1.39716	1.52697	1.52549	1.54298	1.41508	1.45636	1.67018
MAP3K21	1.80971	1.52564	1.39705	1.89805	1.85114	1.94817	1.39078	1.81669	1.9727	1.98072
KCNK1	1.28668	1.75415	1.53957	1.57717	1.09476	1.70931	1.72157	1.47081	1.77145	1.78673
SLC35F3	1.36343	1.59074	0.933305	1.24186	1.68528	1.6698	1.50209	1.57504	1.63526	1.68469
AL355472.3	1.91717	1.55736	1.78151	1.69603	1.49258	1.95289	1.84819	1.77262	1.90603	1.99696
COA6-AS1	1.52025	1.51588	1.39803	1.41558	1.43975	1.42749	1.48856	0.710205	1.24857	1.56364
COA6	1.66068	1.70469	1.24036	1.59932	1.30109	1.876	1.81442	1.69847	1.73659	1.84862
TARBP1	1.51492	1.55631	0.993696	1.4246	1.59783	1.68386	1.63544	1.4381	1.39631	1.71783
IRF2BP2	1.53086	1.68362	1.11826	1.58773	1.5513	1.55859	1.64635	1.46874	1.61295	1.68138
AL160408.1	1.38441	1.40251	1.3375	0.250475	1.38956	1.40073	1.40917	1.375	1.3342	1.41875
AL160408.3	1.38904	1.40224	0.077219	1.39704	1.39684	1.40157	1.40497	1.39194	1.39842	1.40849
LINC01132	1.44176	0.630968	1.23349	1.45892	1.44546	1.47469	1.46784	1.38769	1.4025	1.48639
AL391832.2	1.35409	1.30479	0.454464	1.4609	1.32595	1.47195	1.38217	1.38883	1.40469	1.45962
AL732292.2	1.27604	1.51944	1.30196	1.5249	1.52555	0.629366	1.52028	1.32246	1.46839	1.53185
TOMM20	1.45207	1.59966	0.993604	1.56989	1.43112	1.62251	1.53281	1.41062	1.58399	1.64342
RBM34	1.30073	1.52151	1.36407	1.55128	1.37917	1.63118	1.62456	0.854516	1.5519	1.62658
ARID4B	1.90482	2.03979	1.69424	1.95299	1.89833	1.8713	2.04984	1.94115	1.8541	1.95173
GGPS1	1.3874	1.84575	1.48484	1.64363	1.6954	1.94435	1.83178	1.71349	1.79136	1.93208
TBCE	1.60811	1.64043	1.19883	1.64822	1.61669	1.50517	1.72568	1.56599	1.64082	1.74217
B3GALNT2	1.42025	1.69346	1.07596	1.49216	1.59117	1.70502	1.37543	1.66103	1.66367	1.74752
GNG4	1.70557	1.63096	1.09638	1.26471	1.74473	1.78865	1.75599	1.424	1.59552	1.75906
LYST	1.61258	1.80753	1.40117	1.61447	1.72773	1.80563	1.86653	1.57123	1.25446	1.82961
NID1	1.90192	1.7431	1.47668	1.76005	2.02244	1.71278	1.9515	1.46346	1.94759	1.86426
GPR137B	1.45121	1.59229	0.937041	1.48174	1.5847	1.65371	1.60361	1.2498	1.53599	1.60939
ERO1B	1.83341	1.73646	1.42861	1.40491	1.81302	1.83077	1.18888	1.50362	1.72799	1.82791
EDARADD	1.47447	1.64715	1.18862	1.02503	1.66794	1.71108	1.73071	1.62619	1.56438	1.70743
LGALS8	1.58599	1.82504	1.43159	1.77587	1.82613	1.79109	1.83104	1.64881	1.74506	1.96108
LGALS8-AS1	1.98939	1.79967	1.73934	2.01699	1.74308	2.07323	2.12232	1.97687	2.046	2.15271
HEATR1	1.62891	1.7763	1.4318	1.8204	1.79223	1.77363	1.828	1.68827	1.69126	1.96906
ACTN2	1.51704	1.55001	1.46208	1.56791	1.47139	1.13889	0.727688	1.46006	1.52098	1.53085
MTR	1.45679	1.71173	1.1264	1.61609	1.66179	1.64217	1.58311	1.43443	1.59374	1.74499
RYR2	1.78772	1.43466	1.90855	1.66275	1.89158	1.36661	1.55382	1.92498	1.89755	1.85403
CHRM3	1.24632	1.29963	1.42782	1.45909	1.43803	1.4603	0.383484	1.45193	1.44686	1.44654
CHRM3-AS2	1.41875	1.49574	1.28591	1.42587	1.47179	1.49694	1.49572	1.23301	0.499538	1.48921
FMN2	1.51507	1.49019	1.43573	1.12163	1.45497	1.51816	1.51705	0.581041	1.46133	1.51727
GREM2	1.10241	1.51057	1.4795	1.52187	1.51077	1.53053	1.46563	0.649945	1.50717	1.50698
AL365184.2	1.51887	1.57083	1.37456	1.52376	0.872987	1.5667	1.58797	1.26806	1.49083	1.61515
RGS7	1.54351	1.54646	0.638896	1.4574	1.48687	1.54572	1.54157	1.09336	1.48623	1.54725
AL359764.2	1.42549	1.38569	1.3185	1.42018	1.29258	1.43074	1.43379	1.40252	0.294947	1.43699
FH	1.46779	1.65269	1.04543	1.61539	1.33006	1.71601	1.63608	1.4907	1.57458	1.69803
KMO	1.30145	1.41932	0.480773	1.48779	1.43623	1.48935	1.47112	1.41057	1.23554	1.48413
OPN3	1.53073	1.65572	1.05825	1.52582	1.54062	1.73413	1.61792	1.31319	1.59516	1.74468
CHML	1.39285	1.91757	1.66421	1.74919	1.704	1.77233	1.88947	1.46136	1.82618	1.91493
EXO1	1.3592	1.70646	1.24203	1.58297	1.01379	1.72718	1.72777	1.64976	1.63421	1.7292
CEP170	1.70058	1.99087	1.85878	1.93866	2.07329	2.01461	2.0818	1.69837	1.90408	2.04466
SDCCAG8	1.45126	1.4892	0.749216	1.44889	1.31127	1.54747	1.49959	1.33784	1.45254	1.51346
AKT3	1.45579	1.62753	0.916826	1.48286	1.62085	1.64923	1.61989	1.19347	1.5769	1.56397
ZBTB18	1.64842	1.67093	1.16937	1.57981	1.74272	1.81094	1.56957	1.55474	1.38344	1.81265
ADSS	1.39483	1.52468	0.794711	1.4712	1.33265	1.48839	1.5549	1.40752	1.42865	1.57767
CATSPERE	1.02959	1.71031	1.40465	1.58428	1.64559	1.69131	1.64364	1.26178	1.58915	1.72956
DESI2	1.61005	1.85893	1.38704	1.74101	1.75349	1.91009	1.86885	1.35855	1.77059	1.90949
COX20	1.37629	1.63459	1.06405	1.662	1.48636	1.74572	1.60779	1.43833	1.59898	1.7228
HNRNPU	1.49524	1.68926	1.10363	1.61549	1.50594	1.66039	1.62151	1.56066	1.46531	1.67014
BX323046.1	1.68722	1.81236	1.41833	1.69631	1.73384	1.80989	1.85268	1.6161	1.76155	1.88759
EFCAB2	1.64404	2.01443	1.82937	1.80513	1.96649	2.01603	1.56075	1.6118	2.00766	2.07221
KIF26B	1.53096	1.74421	1.37587	1.82029	1.87555	1.95896	1.96267	1.36268	1.9028	1.86229
SMYD3	1.7471	1.86264	1.63907	1.83746	2.01585	2.07618	2.12794	1.64222	2.03706	2.1003
TFB2M	1.49592	1.779	1.22749	1.66154	1.69451	1.85881	1.8013	1.39634	1.61014	1.84809
CNST	1.67837	1.93412	1.5263	1.88008	1.80851	1.91193	1.7807	1.62379	1.42284	1.9307
AL591623.1	1.45463	1.86325	1.52501	1.75359	1.78537	1.8555	1.87718	1.73214	1.81236	1.92806
SCCPDH	1.67043	1.85581	1.32004	1.75363	1.39235	1.69326	1.79906	1.62653	1.88263	1.90825
AL591848.4	1.47965	1.13686	1.41963	1.47022	1.45074	1.47964	1.48206	0.551592	1.48476	1.50467
AHCTF1	1.67262	1.74782	1.27765	1.68016	1.70706	1.74821	1.74682	1.43393	1.60594	1.83803
ZNF695	1.42118	1.5227	0.611773	1.10486	1.50909	1.52279	1.52676	1.49674	1.5191	1.53134
ZNF670	1.63057	1.42794	1.02561	1.53523	1.36214	1.72976	1.61942	1.47992	1.63358	1.69235
ZNF669	1.40014	1.77374	1.3784	1.76925	1.72992	1.95466	1.96061	1.61493	1.9164	1.88374
ZNF124	1.70552	2.12057	1.66721	1.86321	2.06054	2.08621	2.08213	1.65371	1.87681	2.09654
AL390728.6	1.4969	1.60808	0.89431	1.54348	1.57269	1.40142	1.56182	1.3844	1.35167	1.65183
AL390728.5	1.4065	1.37456	1.34309	1.4135	1.25837	1.43061	1.44032	0.439719	1.42124	1.45198
ZNF496	1.63121	1.59001	1.11702	1.60408	1.75365	1.75067	1.56584	1.2713	1.64203	1.77293
NLRP3	1.18974	1.43038	0.6472	1.4892	1.51528	1.5389	1.51233	1.39496	1.42145	1.4666
AL390860.1	1.68487	1.79906	1.41296	1.7141	1.72199	1.79005	1.83911	1.63277	1.73671	1.90019
TRIM58	0.451799	1.32428	1.31339	1.44207	1.35283	1.45479	1.45048	1.35528	1.3965	1.448
SH3BP5L	1.41018	1.60244	0.967142	1.59163	1.66123	1.64793	1.61467	1.22109	1.55435	1.69105
ZNF672	1.52668	1.67684	1.20339	1.75048	1.78739	1.83195	1.56235	1.54337	1.45832	1.81694
ZNF692	1.95701	1.99885	1.57978	1.82382	2.01974	1.96607	1.81626	1.61206	1.7241	2.11904
PGBD2	1.7741	1.81494	1.3365	1.82294	1.82977	1.8344	1.72639	1.42613	1.25163	1.86762
FAM110C	1.56876	1.86269	1.77198	1.90965	1.84158	1.73016	1.74845	1.85499	2.02048	2.10853
SH3YL1	1.60598	1.77237	1.53089	1.57612	1.55402	1.69418	1.24774	1.66516	1.80664	1.8818
ACP1	1.27462	1.56427	0.880333	1.50805	1.47694	1.62905	1.50018	1.40848	1.54664	1.64766
ALKAL2	1.48376	1.18367	1.32202	1.4999	1.51482	1.43968	0.575172	1.47258	1.52243	1.51575
AC093326.1	1.85106	1.96311	1.60316	1.88337	1.88907	1.677	1.99078	1.79535	1.89285	2.04126
TMEM18	1.40417	1.52071	0.944209	1.51074	1.537	1.68123	1.49444	1.3769	1.53595	1.65688
TPO	1.35582	1.5554	0.934977	1.66536	1.67132	1.674	1.60802	1.42786	1.29914	1.67217
PXDN	0.827551	1.48252	1.22794	1.55666	1.62085	1.54517	1.62138	1.35994	1.55474	1.50194
MYT1L	1.42125	1.42959	1.26652	0.409803	1.44468	1.46598	1.46403	1.27706	1.42655	1.45405
EIPR1	1.34685	1.69309	1.03512	1.49683	1.50126	1.67076	1.64349	1.50998	1.54733	1.73716
TRAPPC12	1.70849	1.75565	1.40071	1.70251	1.76555	1.84883	1.78263	1.31685	1.62604	1.88678
TRAPPC12-AS1	1.6886	1.80983	1.43307	1.72664	1.72363	1.80131	1.85084	1.65834	1.7569	1.91224
ADI1	1.44915	1.69459	1.08222	1.59757	1.49935	1.70694	1.54475	1.44641	1.61597	1.71558
AC108488.1	1.71565	1.64036	1.17159	1.59111	1.66302	1.59144	1.6405	1.06034	1.64455	1.73326
RNASEH1	1.31762	1.56602	0.899136	1.52802	1.52258	1.61982	1.63238	1.32188	1.50257	1.64791
RNASEH1-AS1	1.35275	1.46124	0.379594	1.36425	1.41787	1.43676	1.42693	1.26124	1.38493	1.44162
AC108488.3	1.45126	1.44342	1.39884	1.45014	1.2081	1.41073	1.463	1.38215	0.518888	1.47032
RPS7	1.4083	1.51774	0.760211	1.52768	1.38971	1.58449	1.48376	1.46569	1.26348	1.49829
COLEC11	1.79378	1.69853	1.39693	1.14198	1.69295	1.78067	1.33196	1.62812	1.70555	1.74355
AC010907.2	1.67924	1.79407	1.40945	1.70526	1.71527	1.79013	1.83266	1.64828	1.73622	1.88799
DCDC2C	1.48828	1.49598	1.46135	1.48735	1.49038	1.49911	1.47343	0.56635	1.11136	1.50673
SOX11	0.347235	1.36022	1.40464	1.44055	1.43878	1.41631	1.41484	1.40483	1.24323	1.43623
SILC1	1.4806	1.48731	0.506728	1.14687	1.38759	1.46504	1.49214	1.47226	1.48372	1.494
LINC00487	1.38005	1.39376	1.3349	1.37665	1.38527	1.3762	1.40237	1.37377	0.233134	1.41331
NRIR	2.07564	1.90249	1.85334	1.92322	2.05742	2.10561	2.19634	2.02515	2.06027	2.24801
CMPK2	1.69866	1.46997	1.66841	1.40503	1.66829	1.86975	1.97727	1.86642	1.90984	1.97159
RSAD2	1.45271	1.25565	0.849221	1.48586	1.514	1.55324	1.64484	1.43878	1.52317	1.5651
AC017076.1	1.40805	1.40939	1.38536	1.40634	1.40319	1.40162	1.4	0.197522	1.30388	1.42053
RNF144A-AS1	1.65119	1.60951	1.08947	1.68217	1.61108	1.64821	1.48299	0.924643	1.63672	1.67314
RNF144A	1.49919	1.54667	1.24779	1.60636	1.65482	1.64617	1.46954	0.969734	1.60582	1.61837
AC010904.2	1.49402	1.43606	0.841501	1.48438	1.46861	1.54215	1.54409	1.36117	1.48922	1.42885
AC013460.1	1.44131	1.45932	1.26848	1.44171	1.45013	1.48301	1.40061	0.685495	1.41515	1.51452
AC092580.4	1.38636	1.4131	1.28692	1.38733	1.3824	1.41013	1.42603	0.394211	1.34161	1.43241
LINC01871	1.61327	1.69314	1.2021	1.61921	1.79373	1.60788	1.85404	1.71351	1.32883	1.73518
LINC00299	1.3976	1.42343	1.34441	1.39162	1.40221	0.376233	1.39887	1.35116	1.33493	1.3701
LINC01814	1.65802	1.65446	1.6409	0.911453	1.43318	1.45119	1.64739	1.16975	1.65778	1.67483
ID2-AS1	1.3284	1.44481	0.420081	1.29897	1.33231	1.46325	1.45862	1.4241	1.36319	1.46426
ID2	1.5937	1.47774	0.949961	1.51648	1.48479	1.523	1.54493	1.37436	1.54203	1.56571
KIDINS220	1.58273	1.62833	1.13825	1.46712	1.60208	1.63112	1.60117	1.51201	1.68796	1.70652
MBOAT2	1.50088	2.02305	1.53506	1.88088	1.6104	1.86434	2.05249	1.73968	2.03185	2.05476
ASAP2	1.2336	1.80831	1.31052	1.7633	1.57422	1.62464	1.85012	1.63562	1.86189	1.86842
ITGB1BP1	1.42428	1.64067	1.02254	1.56532	1.5517	1.63537	1.70807	1.31025	1.59859	1.65134
CPSF3	1.41788	1.73108	1.29582	1.64347	1.71008	1.82025	1.76106	1.72865	1.64434	1.86312
IAH1	1.41123	1.51241	0.825041	1.49696	1.43492	1.59869	1.58045	1.23815	1.51974	1.60745
ADAM17	1.74385	2.03766	1.70041	1.92512	1.94624	1.91437	2.12534	1.64489	1.96412	1.95593
AC073195.1	1.42478	1.57444	1.13904	1.53225	1.54881	1.49688	1.54981	0.715496	1.43178	1.57793
YWHAQ	1.31443	1.65041	1.03542	1.59686	1.55491	1.67725	1.5776	1.42792	1.64875	1.68189
AC082651.3	1.6383	1.64853	1.5962	0.892225	1.60549	1.64753	1.64981	1.58341	1.03731	1.6587
TAF1B	1.56946	1.85404	1.6938	1.78882	1.38696	1.67617	1.96767	1.58055	1.8796	1.84755
AC010969.2	1.39313	1.54521	0.773225	1.51571	1.41948	1.58773	1.5299	1.27316	1.38933	1.57578
GRHL1	1.5301	1.74439	1.675	1.40217	1.12584	1.75813	1.74611	1.34419	1.75272	1.79061
AC104794.3	1.82439	1.84733	1.58081	1.73835	1.83505	1.96992	1.74924	1.47179	1.77679	1.89195
KLF11	1.64214	1.70246	1.24945	1.7387	1.77197	1.66048	1.34909	1.79219	1.64356	1.82562
CYS1	1.57517	1.55545	1.11048	1.66672	1.71795	1.7673	1.20198	1.70561	1.77311	1.71027
RRM2	1.03459	1.68526	1.22991	1.56987	1.49425	1.70496	1.75015	1.59549	1.55378	1.74511
HPCAL1	1.73146	2.03802	1.61995	1.96739	1.78144	1.85266	1.93774	1.97338	1.76854	2.12793
ODC1	1.01208	1.61778	1.20502	1.62088	1.6758	1.69531	1.63311	1.5693	1.46373	1.70699
ODC1-DT	1.1785	1.65532	1.69581	1.17246	1.73973	1.81031	1.82114	1.75907	1.59566	1.81834
NOL10	1.32222	1.60858	1.03171	1.51398	1.50263	1.71035	1.60523	1.55675	1.57261	1.69746
ATP6V1C2	1.41657	1.58912	0.802463	1.53377	1.33275	1.61999	1.5911	1.2349	1.5557	1.61065
AC092687.3	0.282878	1.38728	1.35781	1.38708	1.31548	1.41039	1.38012	1.3736	1.40186	1.42005
PDIA6	1.39308	1.5995	1.02125	1.45319	1.48594	1.71088	1.60823	1.49392	1.59958	1.6836
LINC01954	1.37612	0.346289	1.3073	1.37896	1.38199	1.40238	1.41031	1.36528	1.37347	1.42653
KCNF1	1.64461	1.69742	1.53539	1.52922	1.69475	1.66562	1.66279	0.978222	1.11661	1.68404
AC062028.1	1.70597	1.22939	1.49654	1.73113	1.51545	1.77172	1.70963	1.56966	1.63582	1.81586
SLC66A3	1.73494	1.7645	1.44388	1.78852	1.74055	1.94928	1.78697	1.52907	1.86214	1.97509
ROCK2	1.68086	1.8028	1.28708	1.73828	1.61537	1.61158	1.82546	1.49933	1.79738	1.64923
AC099344.3	1.52806	1.58992	1.37463	1.53496	0.947268	1.58647	1.58462	1.33568	1.54727	1.6412
E2F6	1.38769	1.62184	1.11073	1.5587	1.65555	1.73121	1.6197	1.45881	1.63795	1.76278
GREB1	1.32504	1.35434	1.4608	1.28848	1.46399	1.48141	1.39954	0.500647	1.38478	1.46456
LPIN1	1.70888	1.72554	1.62233	1.79007	1.54029	1.66992	1.81792	1.64541	1.32361	1.88459
MIR3681HG	1.81034	1.88972	1.65193	1.84146	1.6747	1.88368	1.90841	1.40878	1.44636	1.93644
TRIB2	1.58466	1.63636	1.21072	1.71335	1.73294	1.67482	1.70059	1.36538	1.66453	1.82224
AC064875.1	1.48477	1.51843	1.31638	1.29681	1.47113	1.51263	1.54024	0.747311	1.42117	1.53501
LRATD1	1.91495	1.79494	1.49269	1.73153	1.62635	1.78665	1.65858	1.93541	2.00583	2.00948
NBAS	1.49002	1.76548	1.30708	1.77957	1.779	1.83179	1.74481	1.46426	1.7041	1.8889
DDX1	1.37882	1.57214	1.01315	1.51629	1.4775	1.66637	1.59282	1.44806	1.65024	1.68641
MYCN	1.70139	1.7713	1.66167	1.12896	1.17507	1.75945	1.68769	1.70009	1.5588	1.78118
FAM49A	1.41338	1.72378	1.22248	1.70924	1.84532	1.84927	1.80378	1.61396	1.42594	1.76732
RAD51AP2	0.165657	1.39742	1.37284	1.39561	1.33617	1.40562	1.39747	1.39553	1.40285	1.41454
VSNL1	1.31064	1.79629	1.16293	1.55466	1.44515	1.82746	1.82465	1.69359	1.80753	1.8084
SMC6	1.55893	1.82751	1.20855	1.61255	1.54376	1.80283	1.76716	1.4825	1.58063	1.74029
GEN1	1.5624	1.86922	1.26562	1.69688	1.84163	1.8603	1.84406	1.33527	1.59584	1.89199
KCNS3	1.59591	1.63985	1.03461	1.66398	0.947654	1.64511	1.67797	1.66716	1.69587	1.67242
RDH14	1.56071	1.65359	1.13273	1.59811	1.60322	1.66932	1.6289	1.38437	1.59578	1.77192
LINC01376	1.38427	1.37363	1.2981	1.36014	0.363929	1.40487	1.40263	1.38004	1.40017	1.42785
OSR1	1.50007	1.90101	1.31348	1.88635	1.90758	1.73176	1.88368	1.90722	1.82243	1.31846
LINC00954	1.56862	1.56026	1.5158	1.55622	1.57885	1.07733	1.59165	1.52382	0.78564	1.55529
TTC32	1.90938	1.93547	1.33403	1.61662	1.824	1.855	1.91821	1.44884	1.47499	1.91478
WDR35	1.70496	1.80886	1.31041	1.62073	1.78244	1.73451	1.77929	1.39943	1.7126	1.8919
AC079145.1	1.38885	1.40127	1.37147	1.3936	1.37354	1.40159	1.39696	0.132711	1.38551	1.40757
MATN3	1.72718	1.70038	1.27243	1.45128	1.59811	1.74636	1.80615	1.12505	1.77212	1.673
LAPTM4A	1.56502	1.69295	1.19512	1.58974	1.56463	1.68489	1.67304	1.46294	1.78308	1.72614
SDC1	1.39762	1.83548	1.77651	1.8125	1.50346	1.90395	1.93178	1.36726	1.9194	1.95179
PUM2	2.05246	2.14533	1.87449	2.05408	2.17166	2.01035	2.07962	1.8879	2.04313	2.30286
RHOB	1.82104	1.90891	1.53184	1.92102	1.92598	1.53583	1.9016	1.68001	2.00692	2.01371
AC023137.1	1.68451	1.81334	1.42572	1.71245	1.70968	1.8031	1.85001	1.66035	1.75137	1.90489
HS1BP3	1.51474	1.65993	1.39388	1.68274	1.56237	1.71606	1.62936	1.15305	1.65696	1.79358
AC012065.3	1.44171	1.6384	0.882073	1.64912	1.51318	1.65463	1.61314	1.12196	1.61489	1.65144
LDAH	1.35204	1.63481	1.06116	1.47435	1.61911	1.58047	1.63961	1.61061	1.53842	1.74531
APOB	1.90322	1.62929	1.63688	1.91762	1.92674	1.9905	1.94406	1.85675	1.92554	2.04874
AC018742.1	1.37035	1.38738	0.146341	1.39044	1.3923	1.39726	1.40343	1.36959	1.38577	1.40511
KLHL29	1.39753	1.65469	0.971142	1.3885	1.67756	1.34515	1.64958	1.69769	1.53226	1.68559
ATAD2B	1.92232	2.09938	1.66126	1.95261	2.07988	1.81102	2.03893	1.82918	1.66118	2.09185
UBXN2A	1.30323	1.42152	0.59438	1.38062	1.46784	1.47635	1.45962	1.37321	1.35516	1.44613
MFSD2B	0.552086	1.45469	1.452	1.47498	1.47276	1.50224	1.50469	1.32419	1.1873	1.50938
WDCP	1.50596	1.42643	0.755077	1.40434	1.53883	1.59244	1.5775	1.19171	1.46971	1.57947
FKBP1B	1.6903	1.67686	1.11315	1.41041	1.50973	1.50288	1.5376	1.61876	1.7472	1.79462
SF3B6	1.3202	1.54512	0.951717	1.55777	1.46988	1.61321	1.62825	1.44236	1.51873	1.66248
FAM228B	1.77607	2.0052	1.53878	1.57682	1.96313	2.04592	1.96482	1.81892	1.68877	1.94028
TP53I3	1.6162	1.90418	1.63322	1.99447	1.90788	2.04184	1.82467	1.74782	2.09231	2.11015
PFN4	0.506872	1.38254	1.42377	1.46942	1.38007	1.47326	1.40061	1.38932	1.2409	1.47575
FAM228A	1.43519	1.36656	1.40126	1.45676	1.45104	1.24222	1.46676	0.451101	1.35078	1.431
ITSN2	1.73968	1.88005	1.39362	1.78713	1.81041	1.70139	1.69519	1.67647	1.59499	1.8454
AC009228.1	1.73821	1.81828	1.47262	1.75129	1.57467	1.81244	1.83741	1.33267	1.66059	1.85655
NCOA1	1.56177	1.61677	1.10155	1.61497	1.59791	1.61343	1.56297	1.44358	1.57126	1.63366
PTRHD1	1.34146	1.65764	1.05379	1.58717	1.556	1.75755	1.65902	1.4711	1.50575	1.71249
CENPO	0.923887	1.63121	1.07086	1.57928	1.62468	1.67744	1.65906	1.53986	1.63666	1.65415
ADCY3	1.73376	1.79157	1.33605	1.76117	1.8514	1.61961	1.81034	1.44713	1.7069	1.77978
AC012073.1	0.516254	1.44625	1.4298	1.16894	1.40135	1.47273	1.4696	1.45528	1.43941	1.48597
DNAJC27	1.51268	1.47232	0.864695	1.57073	1.59538	1.38321	1.49807	1.44165	1.33945	1.61837
DNAJC27-AS1	1.53602	1.50362	0.828401	1.39514	1.52738	1.63601	1.45288	1.28891	1.43318	1.6208
EFR3B	1.36493	1.45544	0.508669	1.20312	1.48184	1.43077	1.49552	1.37177	1.47432	1.48816
POMC	1.91575	1.78642	1.63705	1.76478	1.92781	2.02147	1.6737	1.60105	1.4548	1.97884
DNMT3A	1.73275	1.69026	1.21376	1.58591	1.72037	1.75453	1.71188	1.32473	1.62374	1.84146
DTNB	1.84007	1.69053	1.37713	1.68138	1.8357	1.92213	1.70378	1.51606	1.66873	1.95219
ASXL2	1.41786	1.68276	1.01932	1.51129	1.61246	1.52039	1.66048	1.38481	1.56024	1.67115
KIF3C	1.67949	1.59216	1.03965	1.23311	1.71115	1.72591	1.69592	1.37845	1.70006	1.71775
RAB10	1.37081	1.81904	1.30833	1.70565	1.64496	1.84787	1.8303	1.60958	1.81862	1.88013
GAREM2	1.68713	1.93548	1.66584	1.70434	1.93987	2.11547	2.05905	1.58463	1.98148	2.04162
HADHA	1.49704	1.72945	1.24956	1.67259	1.70428	1.80356	1.65323	1.50673	1.6734	1.7873
HADHB	1.32064	1.48499	0.823613	1.52706	1.44762	1.57598	1.48363	1.37401	1.47968	1.58486
AC010896.1	0.871125	1.58586	1.42113	1.46154	1.54539	1.56629	1.60024	1.45582	1.27365	1.57888
ADGRF3	1.39589	1.40708	1.36668	0.210219	1.32948	1.40422	1.41189	1.3707	1.38072	1.41539
SELENOI	1.44609	1.63683	0.961612	1.45424	1.55398	1.58662	1.57878	1.29089	1.61958	1.70099
DRC1	1.40129	1.40167	1.31072	1.38456	1.39496	0.346746	1.4247	1.31465	1.39495	1.42808
FAM166C	1.98766	1.98532	1.4744	1.78163	1.41375	1.98843	1.98164	1.41098	1.96672	1.98747
KCNK3	1.6595	1.41982	1.19652	1.4529	1.64358	1.62347	0.883951	1.52974	1.60425	1.65429
SLC35F6	1.35587	1.55356	0.956432	1.57061	1.51792	1.62042	1.60361	1.34404	1.56868	1.64781
CENPA	1.57573	1.9015	1.63064	1.45733	1.78486	1.9309	1.93273	1.35099	1.71628	1.94914
DPYSL5	1.5141	1.57469	1.35075	1.52305	1.51042	0.903086	1.52606	1.38135	1.53025	1.59284
MAPRE3	1.75663	1.73594	1.29522	1.47476	1.79791	1.69817	1.71967	1.48445	1.82712	1.87508
TMEM214	1.67887	1.81627	1.44552	1.78198	1.87449	1.85287	1.72757	1.56577	1.83262	1.95033
AGBL5	1.60477	1.79631	1.35004	1.8196	1.80626	1.91049	1.61396	1.30533	1.80059	1.91374
AGBL5-AS1	1.58469	1.67813	1.20836	1.53159	1.61775	1.67357	1.7007	1.55294	1.64019	1.76307
OST4	1.62464	1.75966	1.22887	1.68957	1.63364	1.78652	1.73548	1.33659	1.65751	1.80087
EMILIN1	1.36055	1.42681	1.3686	1.46246	1.62663	1.51282	1.52551	0.831592	1.50127	1.5115
KHK	1.74947	1.70681	1.16877	1.63613	1.77653	1.80164	1.64596	1.17476	1.6912	1.82653
CGREF1	1.31927	1.46056	1.24333	1.40368	1.49553	1.51669	1.52108	0.571274	1.41327	1.43472
ABHD1	1.45963	1.48305	1.2121	1.46487	1.37429	1.46852	1.36334	0.501289	1.41356	1.47351
PREB	1.5948	1.81861	1.32021	1.76114	1.79953	1.86243	1.7352	1.29791	1.73247	1.88446
TCF23	1.53528	1.54786	1.46111	1.16619	1.49115	1.36635	1.53195	0.668171	1.51292	1.47245
SLC5A6	1.60521	1.73244	1.25238	1.59365	1.79122	1.71584	1.70727	1.50151	1.56803	1.86904
ATRAID	1.66288	1.76933	1.26153	1.64162	1.68213	1.8069	1.71801	1.36322	1.71054	1.79988
CAD	1.85405	2.02448	1.80094	2.17971	2.15029	2.1379	2.04699	1.79666	1.92147	2.24765
TRIM54	1.4318	1.805	1.3966	1.72333	1.44067	1.78458	1.68987	1.13554	1.74911	1.81288
UCN	1.73015	1.73499	1.5659	1.83105	1.87475	1.87983	1.69894	1.64103	1.4068	1.95907
MPV17	1.81169	2.06116	1.81287	2.14303	2.0999	2.17162	2.07311	1.88084	1.94249	2.19161
GTF3C2	1.62315	1.80287	1.36181	1.6991	1.80949	1.73226	1.77635	1.5646	1.67795	1.93066
AC074117.1	1.55765	1.5676	0.713186	1.45336	1.38356	1.43245	1.56362	1.21077	1.43025	1.57694
EIF2B4	1.86748	1.96689	1.69866	1.94585	2.12734	2.04272	1.7807	1.84172	1.91583	2.15346
SNX17	1.6058	1.63103	1.12162	1.6133	1.63992	1.65429	1.61212	1.38721	1.52519	1.71195
ZNF513	1.77779	1.88266	1.53347	1.87408	1.84543	2.00627	1.88878	1.54344	1.81267	2.0763
PPM1G	1.41924	1.71835	1.25723	1.68967	1.71901	1.78218	1.76435	1.52924	1.67508	1.84479
NRBP1	1.7458	1.94117	1.55245	1.88706	1.9759	1.93014	1.78908	1.61152	1.85301	1.98425
KRTCAP3	1.60287	1.70362	1.23424	1.75749	1.39587	1.82188	1.59116	1.57486	1.84405	1.87661
IFT172	1.82615	1.90372	1.42253	1.69614	1.40363	1.96287	1.83589	1.61023	1.91132	1.98191
FNDC4	1.41519	1.47913	1.53792	1.89047	1.91093	1.91982	1.76571	1.76627	1.95784	1.95286
GCKR	1.6934	1.52935	1.19308	1.46456	1.48499	1.69127	1.6657	0.951887	1.67113	1.70197
ZNF512	1.8248	1.90018	1.42491	1.7486	1.8571	1.97877	1.81827	1.43798	1.64497	1.96648
CCDC121	1.53433	1.53406	0.629698	1.35369	1.51389	1.49939	1.52304	1.1663	1.41785	1.5322
GPN1	1.35492	1.70654	1.11379	1.60767	1.68285	1.70235	1.66102	1.39557	1.65204	1.7882
SUPT7L	1.60708	1.74374	1.27437	1.69811	1.78813	1.64583	1.72955	1.4582	1.64702	1.858
SLC4A1AP	1.41127	1.68294	1.24599	1.56363	1.71638	1.74456	1.79359	1.6287	1.69905	1.83378
MRPL33	1.43964	1.50138	0.684787	1.4385	1.33114	1.54617	1.52932	1.23893	1.45949	1.52952
RBKS	1.42478	1.67392	1.22496	1.61466	1.702	1.72316	1.77812	1.47161	1.84715	1.85853
BABAM2	1.5427	1.68227	1.22337	1.6523	1.67877	1.68947	1.66307	1.49705	1.6306	1.82942
AC093690.1	1.45956	1.53763	1.29909	1.48856	1.47285	0.850612	1.55584	1.43983	1.50255	1.58606
AC104695.2	1.39232	1.39945	1.36568	1.4005	1.398	1.35347	0.152796	1.39387	1.39899	1.41227
FOSL2	1.51521	1.83405	1.35553	1.87813	1.86838	1.63733	1.68695	1.62397	1.84539	1.75299
AC104695.4	1.80982	1.84547	1.60397	1.88095	1.87776	1.84269	1.83954	1.53901	1.88897	1.98883
AC104695.3	1.2308	0.823278	1.51701	1.57768	1.57895	1.55461	1.5794	1.42093	1.38396	1.58226
PLB1	1.64965	1.8465	1.42319	1.88224	1.75852	1.86334	1.90403	1.43048	1.88534	1.86176
AC092164.1	1.42327	1.3969	1.37806	1.36281	1.34476	1.40625	1.34811	0.303111	1.34436	1.4334
PPP1CB	1.50599	1.62517	1.23537	1.66296	1.64346	1.65348	1.6127	1.64179	1.75434	1.78982
SPDYA	1.38619	1.38454	1.38879	1.42882	1.41356	1.43626	1.41827	0.376024	1.2394	1.44908
AC097724.1	1.36629	1.43301	0.497111	1.42024	1.41745	1.24721	1.4526	1.38635	1.40315	1.45555
TRMT61B	1.66046	1.82902	1.55588	1.72576	1.63337	1.95633	1.81716	1.37457	1.68361	1.92181
WDR43	1.4152	1.79896	1.51256	1.82007	1.80354	1.83123	1.81795	1.70312	1.73495	1.85048
TOGARAM2	1.76403	1.63952	1.66291	1.18475	1.64511	1.79689	1.82208	1.22285	1.65694	1.81572
CLIP4	1.68709	1.96944	1.74769	1.89719	1.9997	1.72176	2.08073	2.0439	2.00655	2.15728
YPEL5	1.52275	1.85041	1.3728	1.83996	1.78388	1.81096	1.72606	1.64634	1.63077	1.90431
LBH	1.65081	1.66914	1.15426	1.57755	1.56196	1.55188	1.73361	1.6156	1.45998	1.68908
LINC01936	1.47917	1.62838	1.46374	1.42225	1.50258	1.40081	1.63495	0.941536	1.56552	1.55532
LCLAT1	1.62179	1.84779	1.27027	1.42418	1.64999	1.74729	1.83283	1.53357	1.78984	1.89165
CAPN13	1.50587	1.79328	1.28951	1.53884	1.72068	1.90694	1.82047	1.47705	1.88144	1.89678
GALNT14	1.78374	1.92759	1.46494	1.7137	1.67256	1.94442	2.0038	1.46427	1.97741	2.03258
EHD3	1.29725	1.54742	0.755085	1.52372	1.51792	1.60156	1.56238	1.25551	1.43384	1.52413
XDH	1.02622	1.74687	1.41521	1.69084	1.35504	1.37812	1.69763	1.60568	1.72874	1.74706
MEMO1	1.24054	1.84802	1.84249	1.80353	1.51319	1.58415	1.81258	1.80638	1.84219	1.31699
DPY30	1.40315	1.66238	1.03484	1.54663	1.5122	1.73117	1.65164	1.36743	1.58118	1.72756
SPAST	1.49345	1.71019	1.09197	1.66167	1.59643	1.76618	1.70666	1.26353	1.56898	1.76192
AL121658.1	0.434725	1.44301	1.35414	1.43033	1.42793	1.44366	1.43291	1.21756	1.40913	1.45457
SLC30A6	1.47108	1.67422	1.14826	1.55974	1.61609	1.64592	1.6783	1.45508	1.66274	1.7837
NLRC4	1.703	1.81528	1.95528	1.58451	1.93728	1.99403	1.88235	1.49665	1.43935	1.9524
YIPF4	1.56667	1.74809	1.20298	1.68252	1.59196	1.66619	1.55551	1.48947	1.6971	1.76949
AL133245.1	1.40766	1.39113	1.2651	1.41178	0.576971	1.43246	1.45357	1.39411	1.42858	1.46592
BIRC6	1.72725	1.92813	1.54069	1.84807	1.87387	1.88457	1.8956	1.75967	1.67763	2.00617
AL133243.2	1.42059	1.8616	1.77433	1.23185	1.74094	1.76742	1.84487	1.32186	1.77932	1.83633
AL133243.3	1.4324	1.33877	0.484573	1.47996	1.47585	1.47573	1.4633	1.2164	1.38853	1.43755
TTC27	1.43566	1.6579	1.07381	1.58148	1.57138	1.75184	1.57127	1.50268	1.45322	1.75945
LTBP1	1.93357	1.91705	1.61207	1.84802	1.99911	1.56556	2.05428	1.59909	2.04674	1.98142
RASGRP3	1.61416	1.92651	1.58802	2.02088	2.09623	2.06273	2.00044	1.84824	1.58516	2.05693
FAM98A	1.54354	1.84517	1.50602	1.88804	1.8753	1.97189	1.86882	1.43828	1.79254	1.93968
LINC01320	1.50908	0.546599	1.31367	1.50552	1.40675	1.45101	1.20302	1.51099	1.51294	1.513
CRIM1-DT	1.58335	1.45853	1.14786	1.61305	1.60269	1.62601	1.7667	1.46294	1.68693	1.78007
CRIM1	1.54688	1.81731	1.40138	1.80428	1.81706	1.50863	1.85007	1.8075	1.92754	1.84326
FEZ2	1.44947	1.65003	1.01812	1.57189	1.52763	1.54573	1.636	1.3288	1.62733	1.68152
STRN	1.54231	1.81716	1.25451	1.71236	1.66434	1.74981	1.77285	1.36664	1.72884	1.8404
HEATR5B	1.81258	1.89687	1.58142	1.90606	1.88634	1.94022	1.79996	1.80146	1.72342	2.09009
GPATCH11	1.33971	1.63159	0.948001	1.42414	1.6679	1.64562	1.6772	1.37149	1.51697	1.60111
EIF2AK2	1.59101	1.73536	1.2631	1.69456	1.52738	1.73601	1.82492	1.49381	1.72325	1.79867
CEBPZOS	1.9103	1.98392	1.53345	1.73618	1.75299	1.93301	1.90197	1.52376	1.87512	2.02639
CEBPZ	1.41391	1.73196	1.09802	1.60477	1.47786	1.71491	1.70187	1.46712	1.61405	1.64551
AC007390.2	1.23134	1.83728	1.74709	1.7984	1.49766	1.8328	1.83907	1.26183	1.70621	1.83825
NDUFAF7	1.81061	1.74184	1.40257	1.68004	1.88606	1.96614	1.77251	1.46984	1.71301	1.95383
PRKD3	1.51269	1.56997	0.919772	1.52247	1.5773	1.47105	1.64714	1.34219	1.3787	1.61711
QPCT	1.82416	1.8309	1.28235	1.43153	1.36283	1.88039	1.89364	1.68798	1.90116	1.88968
CDC42EP3	1.43396	1.54606	0.740864	1.42274	1.45167	1.49533	1.54837	1.25344	1.40969	1.51447
RMDN2	1.76007	1.68297	1.4029	1.71017	1.60269	1.78042	1.7465	1.10827	1.28056	1.72384
CYP1B1	1.68956	1.66956	1.44226	1.69607	1.8017	1.73161	1.82303	1.15836	1.51325	1.41683
CYP1B1-AS1	1.41268	1.32658	0.259262	1.41295	1.34463	1.42137	1.39319	1.40077	1.36225	1.38385
ATL2	1.40617	1.50987	0.767491	1.42032	1.48081	1.41658	1.50669	1.29085	1.50313	1.5974
HNRNPLL	1.7771	2.03758	1.66908	1.9835	1.8292	1.91576	2.05466	1.75797	1.9836	2.10311
GALM	1.64243	1.56868	0.965617	1.62176	1.30218	1.57412	1.60435	1.44569	1.44706	1.62594
SRSF7	1.65322	1.94421	1.54192	1.90762	1.87589	1.94523	1.90858	1.78228	1.65051	2.01594
GEMIN6	1.30851	1.50574	0.724436	1.34537	1.40956	1.5654	1.54156	1.41674	1.41587	1.56396
DHX57	1.46691	1.60252	1.01882	1.5521	1.66026	1.68904	1.71038	1.23781	1.57315	1.68515
MORN2	1.41567	1.63344	1.01753	1.51256	1.48235	1.72949	1.59099	1.36721	1.67425	1.71014
ARHGEF33	1.49069	1.50041	1.45792	0.583702	1.48757	1.50476	1.50485	1.10655	1.49381	1.4994
AC019171.1	1.45582	0.598847	1.34393	1.39758	1.35204	1.40729	1.47686	1.3571	1.44254	1.42512
SOS1	1.59852	1.62864	1.03481	1.62154	1.62222	1.67606	1.60368	1.36762	1.33533	1.69585
SOS1-IT1	1.4627	1.46545	1.45619	1.46549	1.4498	1.46852	1.46992	0.425931	1.157	1.47112
MAP4K3	1.60327	1.78045	1.30608	1.6148	1.67718	1.60532	1.72008	1.60695	1.83391	1.87843
MAP4K3-DT	1.58475	1.54882	0.891218	1.52973	1.2842	1.59304	1.57645	1.39468	1.55383	1.47124
TMEM178A	1.81126	1.83796	1.73131	1.63909	1.75107	1.61802	1.51893	1.34417	1.73379	1.93304
THUMPD2	1.56052	1.56204	0.91819	1.47778	1.49492	1.48814	1.54733	1.37256	1.41885	1.63087
SLC8A1	2.13387	2.17167	1.88193	1.75974	1.95413	1.87821	2.15243	1.76822	2.04641	2.09323
LINC01914	1.63548	1.79302	1.83886	1.55183	2.04776	2.07216	2.05595	1.68375	1.80457	1.97523
PKDCC	1.74674	1.79871	1.27304	1.56575	1.75699	1.76001	1.82351	1.3236	1.72023	1.8331
EML4	1.99434	2.09236	1.72325	1.91968	1.9168	1.93332	2.03446	1.90353	1.79637	2.13779
COX7A2L	1.37365	1.52979	0.82713	1.50819	1.38985	1.56607	1.49816	1.35567	1.48112	1.57213
MTA3	1.64571	1.80339	1.48424	1.61008	1.67521	1.85446	1.63836	1.29639	1.74471	1.89983
OXER1	1.62462	1.47923	1.6953	1.85716	1.86865	1.85514	1.27858	1.70785	1.47041	1.82161
HAAO	1.80471	1.69913	1.59369	1.71397	1.90954	1.9341	1.50224	1.36011	1.70473	1.88399
LINC01819	1.79224	1.79184	1.46377	1.10361	1.35114	1.52309	1.79291	1.53063	1.66317	1.79361
LINC02580	1.26932	1.58036	0.899482	1.6562	1.55655	1.64884	1.59515	1.30202	1.52803	1.65056
AC010883.3	1.63277	1.67795	1.05602	1.64349	1.43215	1.76444	1.70103	1.63578	1.22298	1.76084
ZFP36L2	1.93118	2.08622	1.62473	1.94484	1.81411	1.87909	1.86867	1.97364	1.67512	1.96111
AC010883.1	1.56292	1.57528	0.724216	1.56829	1.54147	1.57896	1.57289	1.23573	1.22228	1.57228
THADA	1.65157	1.96543	1.49668	1.77521	1.93639	2.02184	1.89067	1.50184	1.84895	2.01967
PLEKHH2	1.70675	1.64944	1.45992	1.50065	1.22613	1.81321	1.72821	1.64563	1.73561	1.69055
C1GALT1C1L	1.44226	1.59447	0.871589	1.21779	1.62622	1.6466	1.64794	1.64052	1.35034	1.65137
DYNC2LI1	1.56984	1.57649	0.986875	1.44386	1.53688	1.64086	1.62423	1.25207	1.66359	1.6829
LRPPRC	1.45666	1.55608	0.920031	1.52009	1.47851	1.54189	1.5059	1.35735	1.49496	1.64498
PPM1B	1.72522	1.85024	1.43903	1.79818	1.8043	1.8099	1.74645	1.59191	1.72254	1.96307
SLC3A1	1.48922	1.22707	1.39763	1.36032	1.34828	1.48435	0.46894	1.48944	1.48735	1.48826
PREPL	1.64246	1.61213	1.11405	1.5542	1.68294	1.66626	1.6098	1.31151	1.60557	1.76423
CAMKMT	2.26073	2.14151	2.13441	2.06955	2.21986	2.43038	2.17557	2.05376	2.15477	2.45845
AC012354.1	1.59575	1.50107	1.5674	1.1374	1.58812	1.59816	1.60112	0.773926	1.36539	1.60412
SIX2	1.40626	1.32784	0.580024	1.47318	1.45459	1.52193	1.50434	1.2019	1.49678	1.51561
LINC01121	1.30988	1.41655	0.224557	1.4021	1.38772	1.41336	1.42083	1.34917	1.40346	1.41697
SRBD1	1.53238	1.51122	1.01585	1.44674	1.60569	1.68716	1.62018	1.36656	1.54484	1.68239
PRKCE	1.47742	1.48596	0.764963	1.41272	1.45414	1.58603	1.53519	1.40556	1.25174	1.59343
EPAS1	1.59894	1.62116	1.12729	1.67815	1.73035	1.34342	1.54505	1.64156	1.63523	1.66186
ATP6V1E2	1.62379	1.74267	1.20428	1.66444	1.80613	1.82814	1.72079	1.17707	1.64226	1.76927
RHOQ	1.38529	1.64126	1.20767	1.72703	1.8	1.69431	1.65649	1.55423	1.69931	1.69681
PIGF	1.67126	1.77781	1.46907	1.6398	1.54863	1.83205	1.6852	1.26733	1.70031	1.87616
CRIPT	1.39499	1.63139	1.00129	1.52694	1.50209	1.64385	1.65409	1.34332	1.61661	1.68921
LINC01118	1.33459	1.43665	1.32176	1.40565	1.40995	1.35633	1.44035	0.478758	1.3591	1.45553
SOCS5	1.43245	1.62371	1.03026	1.64692	1.64519	1.40453	1.66397	1.39179	1.62466	1.66423
LINC01119	1.02796	1.67746	1.15349	1.71998	1.65307	1.43924	1.73203	1.70265	1.70546	1.68138
AC016722.2	1.69325	1.81732	1.43552	1.72777	1.73223	1.80745	1.85075	1.6491	1.75317	1.91471
MCFD2	1.41231	1.87436	1.41738	1.85562	1.8707	1.89855	1.65574	1.70939	1.85717	1.92475
TTC7A	1.14205	1.73463	1.48136	1.62306	1.7114	1.62289	1.538	1.50414	1.53726	1.79591
CALM2	1.49501	1.85052	1.32987	1.68288	1.53651	1.84557	1.85981	1.62705	1.83505	1.85793
EPCAM-DT	1.59907	1.5121	1.08308	0.877892	1.5897	1.63101	1.60724	1.56133	1.61284	1.64546
EPCAM	1.38235	1.76242	1.55328	1.64424	1.28379	1.82135	1.76816	1.71904	1.90463	1.90987
MSH2	1.65253	1.77338	1.472	1.60923	1.79803	1.84264	1.90371	1.34153	1.678	1.91972
KCNK12	1.88276	1.81842	1.37501	1.61795	1.88533	1.89413	1.88656	1.46847	1.28797	1.89485
MSH6	1.52587	1.74554	1.14073	1.67598	1.64293	1.76914	1.38943	1.58501	1.5093	1.78814
FBXO11	1.40468	1.62289	1.01076	1.51844	1.48666	1.63705	1.60238	1.54953	1.43818	1.6735
AC079807.1	1.49634	1.51442	0.652201	1.29801	1.53225	1.46129	1.51797	1.41521	1.23351	1.54857
FOXN2	1.75868	1.84758	1.38385	1.82969	1.79579	1.77067	1.85508	1.5883	1.46409	1.93785
PPP1R21	2.13431	2.13131	1.74741	1.87985	1.94319	2.12199	2.03758	1.80151	1.79503	2.21292
STON1	1.51594	1.73824	1.37776	1.72321	1.78889	1.54733	1.79118	1.14125	1.52521	1.67638
STON1-GTF2A1L	1.24645	1.51833	0.58916	1.26735	1.50804	1.51121	1.51069	1.38788	1.48928	1.52329
GTF2A1L	1.70489	1.82828	1.44433	1.7427	1.67882	1.82103	1.86066	1.67091	1.77471	1.92026
NRXN1	1.80564	1.77069	1.13081	1.31352	1.79159	1.61512	1.8027	1.34884	1.74639	1.75165
ASB3	1.61013	1.79498	1.29534	1.53587	1.7441	1.90176	1.72946	1.5583	1.62216	1.85913
CHAC2	1.49427	1.55186	0.756553	1.13274	1.39486	1.56913	1.59714	1.54237	1.55345	1.56284
ERLEC1	1.36516	1.57165	1.00474	1.58597	1.50538	1.65893	1.55785	1.41759	1.63205	1.63545
GPR75	1.40554	1.45303	1.27439	0.60541	1.403	1.38695	1.47073	1.39396	1.43011	1.49375
PSME4	1.36426	1.55032	0.962172	1.5277	1.48178	1.61035	1.60234	1.44378	1.50189	1.67093
ACYP2	1.7951	1.85011	1.38437	1.77765	1.76233	1.87902	1.66472	1.45143	1.72142	1.91256
AC008280.3	1.2974	1.52645	0.689919	1.49842	1.484	1.56145	1.50954	1.26764	1.37914	1.56337
SPTBN1	1.9792	2.23312	1.92683	1.92866	1.9504	2.14407	2.16322	1.86485	2.17264	2.23278
EML6	1.58104	1.79269	1.52426	1.74039	1.77685	1.80762	1.79576	1.1968	1.14038	1.79303
RTN4	1.15298	1.7365	1.35838	1.6137	1.57735	1.67207	1.70877	1.51199	1.74166	1.7138
CLHC1	1.93826	1.91488	1.47024	1.63618	1.90295	1.9321	1.91718	1.52114	1.66802	2.02219
RPS27A	1.79663	1.82541	1.33932	1.85971	1.5776	1.91279	1.68789	1.84105	1.43498	1.71223
MTIF2	1.45787	1.71097	1.26374	1.72814	1.60029	1.8117	1.70004	1.631	1.63946	1.85489
AC012358.3	2.04809	2.09156	2.1203	1.74964	2.08505	2.11463	1.82312	1.73479	1.78525	2.20552
CCDC88A	1.44223	1.89547	1.4454	1.86779	1.83908	1.83878	1.89712	1.76158	1.82875	1.3457
CFAP36	1.50475	1.49768	0.874436	1.48259	1.27137	1.64728	1.54144	1.42061	1.56733	1.5695
PPP4R3B	1.70174	1.91166	1.5309	1.8491	1.80586	1.88517	1.87214	1.66872	1.83304	2.02875
AC015982.2	1.65897	1.85983	1.49502	1.35125	1.84104	1.90137	1.84709	1.5819	1.63647	1.93049
PNPT1	1.36062	1.58445	1.05849	1.56711	1.56763	1.60586	1.69988	1.56407	1.49264	1.72558
EFEMP1	1.51422	1.50787	1.28375	1.56306	1.65307	1.4654	1.54339	0.856092	1.50255	1.40535
AC007743.1	0.333342	1.21651	1.40804	1.42122	1.43155	1.43551	1.4403	1.42135	1.4302	1.44261
CCDC85A	1.5087	1.54442	1.4711	0.679097	1.46031	1.55769	1.44383	1.14842	1.43566	1.56137
VRK2	1.34573	1.84468	1.49909	1.81693	1.69046	1.73354	1.79854	1.62249	1.67194	1.88753
FANCL	1.49915	1.76156	1.27979	1.57891	1.76956	1.73162	1.76273	1.54655	1.70827	1.89103
BCL11A	1.52457	1.57733	1.24517	1.61841	1.61576	1.63483	1.57559	1.25221	0.823658	1.63137
PAPOLG	1.53371	1.58394	0.951081	1.59691	1.59818	1.53159	1.54939	1.31142	1.39419	1.66763
REL	1.38984	1.61651	0.859269	1.64855	1.58032	1.6108	1.62736	1.64472	1.57511	1.13052
PUS10	1.41476	1.46128	1.42135	1.43333	1.30963	1.31755	1.43388	0.593747	1.40538	1.48289
PEX13	1.30669	1.49894	0.723914	1.43472	1.34517	1.54286	1.54415	1.33427	1.53202	1.58219
KIAA1841	1.67884	2.07158	1.72521	1.80777	1.85121	1.91747	2.15609	1.8797	2.07757	2.15821
AC016747.1	1.03336	1.69837	1.43777	1.55564	1.44268	1.72914	1.47864	1.46347	1.62574	1.70819
C2orf74	1.96273	1.72016	1.71666	1.52876	1.74341	1.89732	1.80616	1.41935	1.70627	1.9425
USP34	1.70961	1.78593	1.35799	1.74863	1.82795	1.65028	1.76461	1.54702	1.65298	1.87924
AC016727.1	1.68472	1.77126	1.39207	1.78781	1.74877	1.7742	1.71013	1.14052	1.2685	1.79131
XPO1	1.58378	1.79088	1.32197	1.74886	1.71149	1.6593	1.77255	1.58367	1.6416	1.90119
FAM161A	1.82546	1.82711	1.68458	1.83774	1.9506	1.97317	1.5514	1.506	1.89751	1.94676
CCT4	1.27057	1.59005	0.90379	1.52949	1.517	1.61155	1.55483	1.39192	1.52626	1.62991
AC107081.2	1.42996	1.26115	1.42701	0.442639	1.44267	1.46499	1.46854	1.27577	1.42478	1.47037
COMMD1	1.46057	1.70722	1.22727	1.61153	1.74698	1.84689	1.76115	1.43968	1.6734	1.82495
B3GNT2	1.56745	1.86566	1.52109	1.72978	1.64417	1.68778	1.26069	1.57646	1.69297	1.87927
AC093159.1	1.38952	1.39845	1.36953	1.3964	1.39015	1.4015	1.40126	0.112813	1.39162	1.4065
TMEM17	1.58349	1.7352	1.16261	1.60086	1.67496	1.82651	1.78695	1.20876	1.76549	1.81678
EHBP1	1.4006	1.58681	0.99308	1.5981	1.62246	1.59058	1.6622	1.24342	1.69429	1.68824
OTX1	1.68607	1.69246	1.65228	0.97736	1.1057	1.60994	1.6705	1.4811	1.69528	1.70772
AC009501.3	1.75529	1.85107	1.52689	1.77187	1.44635	1.84574	1.88544	1.71366	1.80715	1.93481
WDPCP	1.42808	1.53408	0.908964	1.29136	1.52001	1.56369	1.62413	1.56951	1.46732	1.5903
MDH1	1.37551	1.58195	0.872145	1.46376	1.38939	1.61993	1.58273	1.40178	1.45195	1.6353
UGP2	1.44089	1.68241	1.2128	1.67404	1.59523	1.66331	1.74583	1.58631	1.68935	1.72164
VPS54	1.53773	1.56635	1.11183	1.5476	1.58845	1.60518	1.56435	1.56996	1.55148	1.76253
PELI1	1.301	1.78915	1.20363	1.74774	1.7018	1.70951	1.82559	1.47563	1.71298	1.82091
AC012368.1	1.68543	1.62152	1.39286	1.61083	1.74522	1.73075	1.69949	1.04675	1.23808	1.72344
LGALSL	1.19775	1.62096	0.953014	1.61818	1.47936	1.64393	1.67978	1.43522	1.68749	1.68002
AFTPH	1.60006	1.84251	1.25161	1.5958	1.59929	1.77107	1.74148	1.55594	1.5497	1.84473
SERTAD2	1.28577	1.84315	1.41336	1.80064	1.76491	1.75993	1.87403	1.64995	1.48168	1.86781
LINC02245	1.61736	1.55649	1.72939	1.06849	1.71496	1.74713	1.48183	1.46069	1.35528	1.68638
SLC1A4	1.75197	1.71844	1.33208	1.66837	1.84764	1.78963	1.27396	1.67181	1.67882	1.83713
CEP68	1.73817	1.96159	1.47862	1.87093	1.96581	1.96876	1.84143	1.47091	1.66608	1.92634
RAB1A	1.61981	1.87907	1.51351	1.84372	1.8313	1.89842	1.87236	1.63114	1.93014	2.00666
ACTR2	1.68489	2.03064	1.71873	1.88524	1.92364	1.96365	2.0305	1.91165	1.94203	2.06641
SPRED2	1.33042	1.64845	1.03801	1.61899	1.61428	1.60987	1.55224	1.41264	1.65137	1.68021
AC012370.1	1.67567	1.81141	1.41948	1.72224	1.72898	1.79739	1.83978	1.63747	1.74122	1.90278
AC007389.1	1.58249	0.992859	1.38484	1.57715	1.60124	1.61719	1.33352	1.57002	1.58199	1.66578
AC007389.5	0.569369	1.49569	1.47268	1.15357	1.48927	1.50543	1.50475	1.48551	1.35272	1.51108
LINC01873	1.66832	1.79151	1.39159	1.70072	1.70113	1.76766	1.8311	1.62326	1.74145	1.86806
MEIS1	1.72114	1.58829	1.13389	1.56215	1.67995	1.72074	1.48517	1.34377	1.75305	1.77412
LINC01798	1.70251	1.84524	1.42692	1.76086	1.69311	1.81617	1.76026	1.7019	1.78727	1.77585
LINC01829	1.39238	1.3444	1.40842	1.39533	1.41604	1.41689	0.115652	1.41664	1.41626	1.41795
ETAA1	1.29212	1.44699	0.744661	1.51123	1.41888	1.50979	1.51214	1.31851	1.53297	1.58761
C1D	1.27516	1.49283	0.780612	1.44482	1.4286	1.52965	1.53271	1.39779	1.49373	1.5745
WDR92	1.38666	1.75277	1.34955	1.84017	1.66775	1.87962	1.85264	1.67494	1.75789	1.89785
PNO1	1.26177	1.60712	0.999815	1.558	1.46661	1.63605	1.67179	1.56884	1.57552	1.64202
PPP3R1	1.35582	1.59787	0.930224	1.55939	1.53184	1.51981	1.54094	1.35568	1.54458	1.65416
AC017083.2	1.75841	1.75933	1.1786	1.77318	1.61474	1.78993	1.74954	1.67307	1.17672	1.70002
AC017083.1	1.80846	1.83596	1.61075	1.55385	1.68527	1.80337	1.31083	1.72955	1.5169	1.86183
CNRIP1	1.46888	1.72562	1.2497	1.60265	1.76308	1.7266	1.76914	1.10315	1.63419	1.68033
PLEK	1.45708	1.60502	1.09761	1.51981	1.59852	1.61631	1.61545	1.51357	0.78662	1.57288
FBXO48	1.52025	1.47596	1.05452	1.71371	1.66882	1.65006	1.62877	1.69476	1.2656	1.67364
APLF	1.31844	1.5428	0.69673	1.33493	1.39472	1.54392	1.54607	1.37458	1.43343	1.52476
ARHGAP25	1.37367	1.45899	1.26735	1.43024	1.45773	1.45947	1.46918	1.28548	0.433615	1.45751
ANTXR1	1.49984	1.6176	1.19947	1.61752	1.68502	1.57444	1.71283	1.03249	1.72067	1.649
GFPT1	1.56845	1.64793	1.0392	1.5682	1.30244	1.58445	1.5849	1.4773	1.69808	1.72327
NFU1	1.27852	1.52306	0.887474	1.5207	1.50589	1.61136	1.53991	1.43284	1.48273	1.6399
AAK1	1.44796	1.60541	1.10439	1.63401	1.71063	1.6147	1.64325	1.44353	1.54606	1.66725
ANXA4	1.67164	1.59653	1.63537	1.68419	1.29374	1.75387	1.60789	1.57743	1.89207	1.90962
GMCL1	1.46214	1.55177	0.891698	1.50344	1.41589	1.47862	1.56207	1.3529	1.51539	1.63929
SNRNP27	1.47628	1.8694	1.50712	1.79914	1.79044	1.88717	1.97011	1.73901	1.82015	1.92744
MXD1	1.06642	1.66294	1.44747	1.3589	1.45142	1.57877	1.75095	1.66764	1.71643	1.73918
ASPRV1	1.39551	1.43334	1.35253	1.34961	1.45419	1.40522	1.46211	0.388219	1.26335	1.45922
PCBP1-AS1	1.80515	1.7683	1.34219	1.74283	1.83473	1.81618	1.7612	1.30481	1.56359	1.90324
PCBP1	1.51325	1.70836	1.19386	1.641	1.54944	1.72638	1.67365	1.53388	1.61818	1.7322
LINC01816	1.41332	1.2609	0.451766	1.4624	1.4644	1.44039	1.46454	1.41507	1.27831	1.46689
C2orf42	1.75605	1.76537	1.24017	1.78145	1.86853	1.61772	1.78316	1.2634	1.61414	1.84714
TIA1	1.99221	2.09899	1.86132	2.00967	2.20568	2.02266	2.06925	1.98597	1.97046	2.31691
PCYOX1	1.64129	1.76852	1.21882	1.54579	1.62409	1.75366	1.73319	1.36734	1.7656	1.77165
SNRPG	1.35843	1.5868	0.931434	1.55346	1.3956	1.60635	1.62533	1.42557	1.49492	1.65234
FAM136A	1.4374	1.68025	1.17553	1.67327	1.64322	1.79719	1.62605	1.41508	1.70997	1.83108
AC022201.2	1.66828	1.77864	1.39233	1.7043	1.70768	1.77713	1.82837	1.62407	1.7311	1.88081
TGFA	1.53084	1.8937	1.66682	1.8403	1.68258	1.42826	1.94596	1.67993	1.95421	2.00929
ADD2	2.03385	1.83336	2.06618	2.07137	2.02187	1.70913	1.76056	1.77381	1.61187	1.89412
CLEC4F	1.258	1.6757	1.10964	1.73437	1.67894	1.7896	1.7871	1.69302	1.4009	1.72668
CD207	0.336581	1.44771	1.36992	1.41494	1.36468	1.436	1.43827	1.3198	1.30539	1.41639
ATP6V1B1	1.5809	1.56578	0.781942	1.46357	1.47177	1.38159	1.22481	1.51939	1.48447	1.60108
ANKRD53	1.47051	1.32338	1.22584	1.46662	1.57581	1.50721	0.712634	1.47719	1.53021	1.54886
TEX261	1.46502	1.54995	0.972401	1.54383	1.62502	1.65056	1.4374	1.35671	1.52684	1.67588
NAGK	1.53498	1.72349	1.21765	1.66624	1.76904	1.73625	1.61205	1.49644	1.55035	1.79673
MCEE	1.91331	1.95601	1.53027	1.83275	1.77968	2.05946	1.68403	1.65943	1.77274	2.02671
MPHOSPH10	1.4291	1.73212	1.24121	1.65075	1.6836	1.82128	1.70667	1.53984	1.6933	1.75995
PAIP2B	1.41068	1.31315	1.4172	1.38633	1.4259	1.43255	0.231008	1.36481	1.3568	1.43204
ZNF638	1.58073	1.76149	1.19969	1.60404	1.64847	1.63573	1.70527	1.46887	1.5989	1.72965
AC007878.1	0.349031	1.37784	1.27212	1.39947	1.38858	1.40738	1.41272	1.38396	1.39489	1.42154
DYSF	1.15557	1.64943	1.05529	1.63988	1.72231	1.6447	1.75885	1.52301	1.67476	1.70507
CYP26B1	1.19695	1.56913	0.821492	1.60138	1.58106	1.48514	1.63317	1.46791	1.39031	1.58428
EXOC6B	1.49571	1.75251	1.13397	1.4666	1.47952	1.76762	1.61125	1.5777	1.64381	1.76524
SPR	1.7944	1.73896	1.33484	1.72856	1.62602	1.93971	1.61442	1.44674	1.87151	1.9395
SFXN5	1.71724	1.88277	1.78012	1.69769	1.99122	2.04282	1.97135	1.58881	1.84821	2.07391
RAB11FIP5	1.28614	1.676	1.13995	1.68179	1.72401	1.7948	1.62479	1.45895	1.73445	1.77314
AC010913.1	1.93104	1.87011	2.02031	1.82241	1.86472	2.15674	1.80351	1.68387	1.96082	2.12566
SMYD5	1.49714	1.57929	1.37148	1.62573	1.67873	1.53862	1.48834	1.0284	1.54728	1.72527
PRADC1	1.41915	1.41434	0.8817	1.46452	1.56721	1.66613	1.535	1.32823	1.53064	1.61669
CCT7	1.37606	1.7165	1.17584	1.65265	1.64517	1.81211	1.71029	1.4804	1.62363	1.77935
FBXO41	1.56236	1.61889	1.21285	1.52186	1.57504	1.63356	1.62159	0.883049	1.34861	1.65012
ALMS1	1.51311	1.51684	0.924093	1.3785	1.54336	1.66609	1.45532	1.5764	1.38039	1.60602
ALMS1-IT1	1.2783	1.4104	0.273462	1.41564	1.40334	1.40561	1.4065	1.40231	1.36186	1.42433
TPRKB	1.40273	1.56167	0.929985	1.51273	1.48016	1.64705	1.56359	1.29639	1.61255	1.65685
AC092653.1	1.5349	1.66115	1.20251	1.60749	1.60851	1.66614	1.71214	1.54307	1.62541	1.74916
DUSP11	1.58367	2.0516	1.66609	1.68372	1.89287	1.93632	2.05975	1.80442	1.86418	2.10349
STAMBP	1.31716	1.69284	1.03756	1.59743	1.54739	1.71698	1.59414	1.41272	1.61265	1.70966
ACTG2	1.30532	1.78983	1.45069	1.73713	1.77171	1.09753	1.79013	1.62035	1.64735	1.53102
DGUOK	1.47555	1.66363	1.02871	1.51441	1.49258	1.67526	1.69313	1.36783	1.51589	1.71989
DGUOK-AS1	1.39583	1.8541	1.21926	1.63407	1.529	1.85458	1.85201	1.49412	1.83707	1.85988
TET3	1.4312	1.87856	1.53332	1.79712	1.9204	1.66089	1.91351	1.68877	1.7514	1.96429
BOLA3	1.25896	1.51662	0.705641	1.38125	1.37029	1.56686	1.54262	1.404	1.48299	1.56085
BOLA3-AS1	1.47616	1.46891	1.69442	1.29348	1.69656	1.74298	1.7257	1.05422	1.59474	1.65446
MOB1A	1.38863	1.63778	0.980323	1.57847	1.46585	1.62896	1.65631	1.50376	1.38123	1.63718
MTHFD2	1.44344	1.6234	1.14957	1.75659	1.67608	1.42143	1.62736	1.66732	1.67328	1.67875
SLC4A5	1.68414	1.78928	1.24739	1.49982	1.83491	1.83834	1.83228	1.20817	1.7151	1.85209
DCTN1	1.66458	1.80841	1.47388	1.76237	1.83749	1.85209	1.80452	1.67276	1.81465	1.96812
C2orf81	1.6334	1.66594	1.4251	1.33914	1.673	1.70938	1.72522	1.12741	1.64724	1.78
AC005041.4	1.3192	1.40172	1.37949	0.329481	1.31924	1.42435	1.43622	1.39382	1.36419	1.43342
WDR54	1.8291	1.96541	1.83707	1.77733	1.77474	2.06699	2.05576	1.64883	1.92708	2.09631
RTKN	1.68485	1.76529	1.42917	1.81661	1.77453	1.77428	1.62029	1.65952	1.96862	1.97841
INO80B	1.67289	1.9984	1.77382	2.03931	1.89112	2.10683	1.83917	1.64117	1.92727	2.12981
WBP1	1.61869	1.72117	1.19799	1.65848	1.67267	1.82073	1.61465	1.45436	1.48313	1.82765
MOGS	1.85553	1.95837	1.66145	2.02166	1.97025	1.78096	1.92017	1.77859	1.94065	2.15857
MRPL53	1.29852	1.61481	0.850383	1.42948	1.40179	1.64961	1.58677	1.49141	1.42903	1.6163
CCDC142	1.47383	1.66579	0.911915	1.25911	1.52214	1.6425	1.66027	1.35867	1.61053	1.64142
TTC31	1.4556	1.53422	0.864713	1.47617	1.56155	1.5377	1.47535	1.33713	1.40004	1.63295
LBX2	1.61156	1.61295	0.839845	1.52513	1.55317	1.41253	1.61347	1.12829	1.63216	1.63378
AC005041.3	1.3984	1.4215	1.33508	1.39957	1.35315	1.41024	1.4191	0.375625	1.29582	1.43978
LBX2-AS1	1.5132	1.6696	0.947782	1.45963	1.45344	1.4642	1.62435	1.32214	1.64663	1.67422
PCGF1	1.44135	1.61188	1.07474	1.66286	1.6245	1.68398	1.61118	1.30807	1.6393	1.74523
DQX1	1.62896	1.72743	1.01391	1.56829	1.07266	1.72741	1.66152	1.69502	1.69565	1.73002
AUP1	1.88355	2.15341	1.85045	2.1048	2.14171	2.17905	1.98269	1.83066	1.97881	2.2626
HTRA2	1.43434	1.57247	0.8604	1.49657	1.5947	1.57543	1.52994	1.2603	1.40953	1.62121
LOXL3	1.66881	1.64578	1.16766	1.62243	1.77591	1.68371	1.69188	1.12411	1.70945	1.75429
DOK1	1.66061	1.87416	1.34581	1.81473	1.89921	1.93038	1.81998	1.42556	1.51598	1.91074
SEMA4F	1.69907	1.96111	2.10347	1.86689	1.91988	2.0371	1.83168	1.61138	1.69128	2.09076
AC019069.1	1.11834	1.76303	1.26809	1.77884	1.72697	1.79866	1.78637	1.34217	1.71426	1.78699
HK2	1.09845	1.7519	1.40579	1.73065	1.26348	1.73125	1.78964	1.56016	1.75572	1.78594
POLE4	1.3036	1.61662	0.945945	1.60273	1.58609	1.62577	1.6044	1.33459	1.51011	1.64392
EVA1A	1.79527	1.79781	1.48795	1.78941	1.96634	1.98943	1.63174	1.56078	1.96384	2.0383
MRPL19	1.4161	1.60497	1.0077	1.50705	1.42348	1.73008	1.67309	1.38794	1.6621	1.69677
GCFC2	1.72475	1.83325	1.46606	1.69017	1.93363	1.98383	1.70426	1.57848	1.87976	1.99138
LRRTM4	1.54346	1.47662	1.09617	0.708163	1.54403	1.55719	1.55901	1.47102	1.50362	1.56623
REG1A	1.48812	1.11844	1.49383	1.45962	1.49894	1.50158	0.509148	1.49434	1.50302	1.50307
REG3A	1.63208	1.01702	1.63203	1.63158	1.63209	1.63209	0.814696	1.63209	1.63209	1.63198
SUCLG1	1.58768	1.73111	1.24398	1.73835	1.55661	1.81176	1.59646	1.48777	1.70379	1.8378
DNAH6	1.66197	1.62682	1.0648	1.61881	1.58909	1.64387	1.66427	0.918176	1.53866	1.66807
TRABD2A	1.63458	1.65395	1.14154	1.66555	1.59736	1.66532	1.66505	1.40629	0.9399	1.68261
TMSB10	1.80959	1.86653	2.13688	1.83236	1.60205	1.83122	1.90498	2.07596	1.76131	1.83914
AC022210.2	1.84443	1.95643	1.60371	1.8722	1.71756	1.9467	1.99377	1.78607	1.82689	2.03228
KCMF1	1.38969	1.88922	1.38773	1.83144	1.81982	1.88601	1.65732	1.70915	1.82618	1.95685
TCF7L1	1.77041	2.01701	1.69579	2.07323	2.11167	1.89993	2.03436	1.81316	1.86394	2.01278
TGOLN2	1.73922	1.91526	1.51467	1.75659	1.77124	1.91605	1.93552	1.60488	1.88034	1.97431
RETSAT	1.63955	1.82441	1.32775	1.82864	1.62363	1.86915	1.72476	1.38406	1.83644	1.92316
ELMOD3	1.90025	1.87585	1.54288	1.74355	1.97753	1.86546	1.83222	1.68493	1.73054	2.06378
CAPG	1.45891	1.91511	1.59007	1.73543	1.7441	1.84541	1.83293	1.68911	1.8476	1.96933
AC062037.3	1.45087	1.47169	1.39173	0.526298	1.42336	1.47118	1.46073	1.18228	1.41398	1.48771
PARTICL	1.75489	1.86416	1.25563	1.47374	1.83186	1.83807	1.80791	1.33575	1.65995	1.8706
MAT2A	1.5666	1.92908	1.38178	1.81162	1.85485	1.82189	1.62617	1.60123	1.71539	1.86733
GGCX	1.39005	1.52864	0.783114	1.49441	1.46251	1.594	1.47623	1.28459	1.40165	1.60461
VAMP8	1.38586	1.78041	1.4576	1.84613	1.68341	1.84085	1.73505	1.73638	1.7988	1.92346
VAMP5	1.48163	1.71428	1.21685	1.71577	1.82013	1.76646	1.76145	1.41072	1.58056	1.7416
RNF181	1.3551	1.63217	1.0783	1.60877	1.50419	1.73709	1.64378	1.48604	1.60944	1.72877
TMEM150A	1.69052	1.87679	1.43652	1.81557	1.94346	1.94801	1.56546	1.5879	1.78631	1.97777
USP39	1.55725	1.78067	1.29164	1.65904	1.71569	1.79138	1.72041	1.54984	1.60506	1.89414
C2orf68	1.71647	1.71477	1.2058	1.60773	1.71622	1.74581	1.7085	1.35849	1.53045	1.83701
GNLY	1.63939	1.89049	1.63032	1.30192	1.83646	1.79756	1.90445	1.65494	1.40281	1.73814
ATOH8	1.40541	1.57534	1.38905	1.60193	1.58277	1.26659	0.760077	1.39906	1.46864	1.58732
ST3GAL5	1.98583	1.82584	1.54768	1.78709	1.72836	1.79157	1.96992	1.61124	1.43831	1.96622
POLR1A	1.31199	1.58421	1.04855	1.58673	1.61301	1.68582	1.64202	1.46815	1.56156	1.73533
PTCD3	1.54634	1.5745	1.05918	1.56755	1.63879	1.65146	1.59411	1.43983	1.40767	1.7316
IMMT	1.41713	1.73021	1.25305	1.73819	1.70596	1.77777	1.75906	1.56074	1.59477	1.83795
MRPL35	1.47281	1.70213	1.24382	1.65266	1.6658	1.81638	1.81077	1.46838	1.68053	1.85064
REEP1	1.36031	1.38918	0.457872	1.40056	1.42129	1.39603	1.36723	1.30517	1.38029	1.47545
KDM3A	1.42234	1.85649	1.33302	1.72019	1.71444	1.85013	1.8251	1.57189	1.74928	1.92056
CHMP3	1.34708	1.61991	0.968407	1.50942	1.43338	1.68608	1.56926	1.43337	1.65555	1.60867
RNF103	1.54801	1.89618	1.34692	1.73339	1.54375	1.89243	1.66969	1.64997	1.84005	1.92463
RMND5A	1.75633	1.91726	1.38307	1.80209	1.73168	1.68483	1.8456	1.43294	1.74452	1.95804
CD8A	1.37873	1.54889	1.19412	1.44143	1.53132	1.57187	1.57325	1.40458	0.690569	1.51381
CD8B	1.52603	1.52985	1.34648	1.47171	1.52595	1.52062	1.53547	1.15147	0.603223	1.48038
PLGLB1	1.54781	1.64043	1.36647	1.35976	1.6152	1.50639	1.53433	0.848349	1.32359	1.63352
AC068279.2	1.36305	1.43896	1.2876	1.40673	1.40888	1.43381	1.42968	1.37448	0.558278	1.47065
LINC01943	1.41257	1.94712	1.61152	1.64976	1.96797	1.99201	1.99422	1.52852	1.67433	1.89195
CYTOR	0.650142	1.52331	1.12012	1.51582	1.47655	1.52584	1.55355	1.48978	1.49537	1.42376
AC133644.2	1.48912	1.57591	1.18463	1.5205	1.58572	1.57346	1.58997	1.30178	0.728648	1.58048
PLGLB2	1.40722	1.71094	1.57001	1.48323	1.72962	1.68196	1.71966	1.30615	1.03543	1.74325
RGPD2	1.23466	1.42589	1.3353	1.44033	1.40814	1.42816	1.43643	1.43488	0.401486	1.44421
KRCC1	1.94154	1.86028	1.5618	1.766	1.62832	1.95904	1.93062	1.42494	1.60608	1.88442
THNSL2	1.81558	1.41017	1.50371	1.71847	1.90373	1.87338	1.87957	1.53044	1.90299	1.98222
EIF2AK3	1.71499	1.82665	1.30361	1.79987	1.83256	1.73687	1.40936	1.52621	1.73885	1.87897
EIF2AK3-DT	1.63732	1.83509	1.22379	1.63788	1.79088	1.58769	1.84078	1.29197	1.73437	1.84534
AC062029.1	1.33961	1.41456	1.33045	1.35481	1.40914	1.4281	1.40814	1.37222	0.496342	1.4599
RPIA	1.65467	1.89429	1.41869	1.72708	1.78686	1.89602	1.81446	1.54543	1.71084	1.99106
IGKC	1.6427	1.33614	1.92946	1.63068	1.89763	1.92402	1.92304	1.81164	1.31256	1.69083
IGKV4-1	1.26552	1.47862	1.50432	1.28418	1.49623	1.54058	1.54388	1.44691	0.6531	1.4126
IGKV3-11	0.849932	1.41418	1.53512	1.59426	1.4408	1.61719	1.61416	1.23186	1.48212	1.59674
IGKV1-12	1.76243	1.79546	1.51718	1.81288	1.80182	1.89414	1.92272	1.66787	1.80362	1.96785
IGKV1-16	1.57838	1.1413	1.4597	1.64252	1.66078	1.70372	1.71693	1.40713	1.63282	1.73934
IGKV3-20	1.67617	1.4892	1.89553	1.92056	1.9941	1.99684	1.99342	1.45667	1.79405	1.66797
IGKV1-27	1.68355	1.77017	1.46616	1.70274	1.32731	1.77001	1.8065	1.64744	1.72972	1.84984
IGKV2-30	1.66012	1.77471	1.38054	1.69888	1.69837	1.77483	1.81498	1.62328	1.71863	1.86622
IGKV1-39	1.08399	1.62744	0.828544	1.62611	1.62841	1.63023	1.63296	1.61425	1.42733	1.58739
IGKV1D-39	0.666789	1.49791	1.373	1.46975	1.47532	1.49529	1.50772	1.45189	1.18795	1.51973
IGKV2D-28	1.73257	1.8792	1.51189	1.79579	1.76032	1.86425	1.91597	1.68793	1.79942	1.96098
IGKV3D-20	1.43521	1.46166	0.526217	1.16198	1.44399	1.46029	1.4701	1.41759	1.44643	1.48458
AC233266.2	1.40467	1.4215	1.36654	0.330818	1.26375	1.41507	1.42896	1.38672	1.38708	1.42776
TEKT4	1.40759	1.46121	0.469824	1.26806	1.38731	1.40728	1.45512	1.37807	1.33912	1.48284
MAL	1.45743	1.54086	1.39387	1.50726	1.53681	1.50921	1.55414	1.12946	0.646243	1.52397
MRPS5	1.63601	1.80495	1.32224	1.76151	1.71656	1.77785	1.77496	1.38989	1.7376	1.90927
ZNF514	1.89813	1.8559	1.4952	1.86353	1.84096	1.80577	1.83274	1.53448	1.75363	2.02894
ZNF2	1.6355	1.96365	1.78956	1.82654	1.92677	1.91913	1.85285	1.51272	1.61654	2.02063
AC092835.1	2.07393	1.95547	1.90828	2.13875	1.93255	2.20808	2.25374	2.05014	2.10319	2.2708
PROM2	1.28028	1.51366	1.42182	1.67003	1.0192	1.53447	1.67378	1.7073	1.73851	1.74075
KCNIP3	1.71567	2.00597	1.55992	1.80724	1.90642	1.89245	1.60671	1.471	1.95917	1.95497
FAHD2A	1.66036	1.8137	1.48699	1.88553	1.87761	1.98288	1.66246	1.71433	1.77348	1.99565
AC009237.15	1.408	1.75246	1.09968	1.74824	1.64099	1.76286	1.76607	1.29108	1.5561	1.77232
LINC00342	1.59837	1.5214	1.29587	1.64716	1.40922	1.70854	1.64553	1.00969	1.57239	1.73191
ANKRD36C	1.40286	1.43498	1.25276	1.48459	0.593591	1.45182	1.53241	1.47265	1.53127	1.29757
GPAT2	1.82311	2.13039	1.66134	1.92269	2.10716	1.88125	2.12931	1.63016	1.71451	2.1059
ADRA2B	1.37388	1.62271	1.56708	1.60364	1.61641	0.956348	1.54827	1.30961	1.5175	1.66106
DUSP2	1.35109	1.43414	1.2965	1.42031	1.42489	1.44288	1.44446	1.31781	0.322236	1.41884
STARD7	1.39267	1.59898	0.98948	1.56618	1.5844	1.68274	1.56651	1.41442	1.4283	1.6805
STARD7-AS1	1.70517	1.79658	1.76724	1.95863	1.76088	1.70538	1.88215	1.54283	1.43296	1.97148
TMEM127	1.49016	1.79327	1.35178	1.80101	1.74704	1.81905	1.74025	1.54337	1.80119	1.88433
CIAO1	1.50963	1.74461	1.20954	1.65394	1.67305	1.69403	1.71559	1.51888	1.52474	1.79951
SNRNP200	1.51839	1.653	1.12969	1.61153	1.62268	1.7279	1.65467	1.43462	1.48892	1.77971
ITPRIPL1	1.52484	1.6176	1.65422	1.35654	1.68025	1.62525	1.68951	1.23399	0.945201	1.60962
NCAPH	1.60957	1.63452	1.06427	1.47972	1.32436	1.6522	1.76685	1.59231	1.51249	1.76117
NEURL3	1.59248	0.736916	1.39046	1.551	1.56942	1.56398	1.10255	1.5786	1.58433	1.5937
ARID5A	1.5957	1.8832	1.36054	1.83981	1.94263	1.80978	1.87335	1.72585	1.35578	1.81988
KANSL3	1.92186	2.00207	1.61333	1.84909	2.0367	1.91358	1.82732	1.72	1.74485	2.12464
LMAN2L	1.64302	1.84018	1.27509	1.62392	1.77125	1.89332	1.68406	1.32737	1.7624	1.89285
CNNM4	1.65665	1.79335	1.35355	1.6135	1.16063	1.69555	1.78358	1.43774	1.68123	1.82721
CNNM3	1.68403	1.77129	1.22172	1.60835	1.7236	1.74923	1.43183	1.55778	1.5926	1.85739
ANKRD23	1.69329	1.61522	0.942911	1.48465	1.69116	1.67934	1.67501	1.22244	1.36575	1.68552
ANKRD39	1.58033	1.79069	1.4147	1.77609	1.64044	1.95233	1.89842	1.59575	1.8464	1.96825
SEMA4C	1.45886	1.74124	1.19223	1.64726	1.78368	1.50867	1.7682	1.48612	1.66929	1.80213
FAM178B	1.4045	1.41425	1.34228	0.333361	1.38473	1.41601	1.39563	1.39927	1.28384	1.43075
FAHD2B	1.75171	2.01397	2.03372	2.01691	2.16033	2.21485	1.77697	1.85795	1.84048	2.17999
ANKRD36	1.14074	1.75171	1.67759	1.75783	1.51734	1.53848	1.74427	1.65069	1.77726	1.30213
AC159540.2	1.63831	1.59031	0.927432	1.57016	1.52318	1.68274	1.55157	1.31602	1.3016	1.65548
AC092683.1	1.25861	1.50444	0.549527	1.37038	1.4302	1.48378	1.51351	1.2946	1.4923	1.45176
ANKRD36B	1.46759	1.49635	0.771058	1.48449	1.3995	1.34481	1.4849	1.45244	1.40612	1.50207
COX5B	1.77203	1.9748	1.64087	1.84723	1.81833	2.09875	1.98375	1.75152	1.95468	2.08611
ACTR1B	1.67955	1.86187	1.37549	1.76737	1.81642	1.88213	1.66552	1.45834	1.72998	1.96309
C2orf92	1.56505	1.45875	1.66205	1.6377	1.8713	1.75486	1.80855	1.66293	1.27701	1.87221
ZAP70	1.53577	1.54474	1.37026	1.46517	1.57963	1.48997	1.56552	1.15245	0.707425	1.57774
TMEM131	1.86878	1.9635	1.67608	1.948	1.97674	1.82163	1.96	1.88138	1.85187	2.12956
VWA3B	0.840235	1.62198	1.5754	1.61683	1.15969	1.33003	1.6236	1.60718	1.61848	1.6329
INPP4A	1.68488	1.74683	1.39558	1.79592	1.82095	1.73523	1.84268	1.27806	1.48981	1.87812
COA5	1.41546	1.59343	0.856757	1.42207	1.53658	1.59086	1.52156	1.29922	1.44827	1.63807
UNC50	1.6135	1.67567	1.16106	1.673	1.55041	1.69589	1.69496	1.41198	1.52152	1.81607
MGAT4A	1.79868	1.79925	1.2975	1.69717	1.87444	1.70561	1.50079	1.60696	1.53241	1.88518
LINC02611	1.89257	1.6864	1.56636	1.78899	1.8807	1.89324	1.89367	1.28891	1.29123	1.76546
KIAA1211L	1.52539	1.70728	1.24323	1.51351	1.75107	1.67706	1.72795	1.52621	1.77735	1.85033
TSGA10	1.7723	1.68001	1.31288	1.41777	1.6976	1.70616	1.66883	1.08749	1.5179	1.77448
C2orf15	1.61745	1.62101	1.12802	1.62338	1.3551	1.62973	1.6261	0.831559	1.62198	1.63191
LIPT1	1.85305	1.93845	1.36538	1.63589	1.77429	1.79662	1.9092	1.38835	1.67673	1.92667
MITD1	1.58416	1.69172	1.06449	1.58328	1.5256	1.66816	1.73527	1.37938	1.4025	1.73277
MRPL30	1.36897	1.54139	0.859214	1.56978	1.40716	1.62691	1.52884	1.30787	1.52035	1.6142
LYG1	1.45522	1.62646	1.73183	1.35372	1.72867	1.58299	1.755	1.13628	1.64021	1.7554
TXNDC9	1.24889	1.64738	1.04771	1.61162	1.55721	1.72306	1.69956	1.45939	1.64043	1.72787
EIF5B	1.55766	1.86681	1.72401	1.88634	1.38619	1.76409	1.94973	1.87001	1.96497	1.44393
REV1	1.44163	1.69114	1.18522	1.50031	1.72581	1.62418	1.73921	1.54068	1.71988	1.78067
AFF3	1.41107	1.43493	1.30687	1.3716	1.42956	1.43873	1.43793	1.31832	0.268395	1.43815
LONRF2	1.63705	1.31309	0.947672	1.54459	1.61888	1.62024	1.33612	1.50007	1.61511	1.67144
CHST10	1.72571	1.6804	1.27746	1.6552	1.82859	1.82167	1.73963	1.22124	1.58544	1.84242
PDCL3	1.27948	1.64344	0.960799	1.55487	1.48497	1.64232	1.68451	1.37657	1.62209	1.67072
NPAS2	1.4075	1.59488	0.944512	1.45832	1.3711	1.65232	1.6189	1.39961	1.64426	1.69447
RPL31	1.62666	1.68072	1.06894	1.69382	1.31516	1.74591	1.55422	1.62555	1.46518	1.59145
TBC1D8	1.44211	1.40576	0.365043	1.25739	1.35369	1.40142	1.44306	1.4418	1.36572	1.43876
TBC1D8-AS1	1.78567	1.65697	1.19559	1.30129	1.55077	1.79777	1.69751	1.61475	1.76324	1.82371
CNOT11	1.75657	1.97912	1.59447	1.89089	1.80981	2.06175	1.94174	1.64363	1.87628	2.12052
RNF149	1.40094	1.6826	1.15901	1.67827	1.52538	1.66489	1.67793	1.56594	1.64331	1.74873
CREG2	1.78367	1.93439	1.33372	1.37602	1.57452	1.87523	1.93387	1.60733	1.91379	1.93766
RFX8	1.40629	1.31682	0.508817	1.41955	1.41417	1.40542	1.496	1.28942	1.38461	1.49136
MAP4K4	1.29829	1.79983	1.43515	1.71648	1.67837	1.73275	1.89922	1.59841	1.68637	1.82014
IL1R2	1.32664	1.46081	1.30749	1.39594	0.4118	1.46618	1.41887	1.33207	1.41669	1.40222
IL1R1	1.50057	1.60599	1.43976	1.71879	1.81676	1.72904	1.59875	1.17933	1.68398	1.63703
IL1RL2	1.31454	1.7397	1.62683	1.65258	1.78845	1.83168	1.82644	1.22971	1.57632	1.80729
IL1RL1	0.90301	1.62497	1.35139	1.5005	1.61659	1.65597	1.6041	1.37803	1.48924	1.42126
IL18R1	1.67087	1.66979	1.10784	1.72531	1.74597	1.69255	1.76711	1.30727	1.35383	1.74021
IL18RAP	1.53184	1.73177	1.23775	1.55357	1.78271	1.67488	1.79801	1.72975	1.13384	1.78256
SLC9A4	1.40814	1.41517	1.39905	1.3138	0.158824	1.41237	1.41711	1.40649	1.41272	1.41803
SLC9A2	1.18041	1.60394	1.40846	1.42728	0.789342	1.46763	1.61806	1.61169	1.59838	1.61631
MFSD9	1.91407	2.19924	1.8643	2.09931	1.92689	2.29807	1.93524	1.99291	2.16132	2.30903
TMEM182	1.44086	1.62937	1.37406	1.27717	1.47859	1.57218	1.61304	0.843842	1.48885	1.63586
MRPS9	1.33024	1.57695	0.892826	1.51475	1.39181	1.61462	1.62481	1.4286	1.47034	1.646
AC012360.2	1.40913	1.41498	1.31988	0.467156	1.39762	1.42192	1.37508	1.33715	1.36377	1.44633
TGFBRAP1	1.65666	1.75108	1.41838	1.75065	1.6682	1.85102	1.69808	1.26425	1.55888	1.87143
AC012360.3	1.55319	1.73642	1.34146	1.92939	1.8758	1.89531	1.86913	1.55304	1.48835	1.93826
C2orf49	1.50429	1.97068	1.60014	1.77563	1.86596	1.94068	1.95495	1.47833	1.89533	1.97011
FHL2	1.68543	1.88657	1.51182	1.85448	1.46238	1.90349	2.00147	1.64327	1.95717	1.93198
NCK2	1.45439	1.56861	1.00682	1.54593	1.56626	1.63163	1.61809	1.33911	1.52785	1.71115
ECRG4	1.59347	1.58956	1.30994	1.55084	1.5075	0.765754	1.60621	1.25605	1.59148	1.38939
UXS1	1.42514	1.59828	0.982561	1.49581	1.57051	1.43786	1.67457	1.43534	1.54159	1.66129
RGPD3	1.48478	1.49414	0.52917	1.48769	1.2562	1.48981	1.49525	1.2259	1.48787	1.50026
CD8B2	1.41657	1.58889	1.48413	0.843825	1.37211	1.3468	1.62451	1.57573	1.41677	1.62146
ST6GAL2	1.25266	1.61959	1.53083	1.82866	1.76803	1.70597	1.81643	1.55287	1.54396	1.71836
LINC01886	1.50719	1.4748	0.550724	1.31434	1.4804	1.51026	1.51229	1.17551	1.50446	1.5128
SULT1C2	1.38378	1.44656	1.41517	1.38014	0.380911	1.2271	1.40068	1.44209	1.46442	1.46461
SULT1C4	1.97543	1.85523	1.58272	1.98899	1.90924	1.99942	1.57524	1.51562	1.80633	1.9984
GCC2	1.79533	1.94472	1.63776	1.90291	1.51235	1.86598	2.00465	1.68221	1.84969	1.79331
GCC2-AS1	1.13328	1.66758	1.38646	1.61641	1.56679	1.66044	1.68883	1.52195	1.63055	1.72446
LIMS1	1.42375	1.82085	1.41527	1.82354	1.7827	1.81292	1.91822	1.75686	1.91537	1.74378
RANBP2	1.53619	1.78084	1.30606	1.70995	1.72807	1.77217	1.68638	1.6007	1.62854	1.83415
CCDC138	1.52311	1.84393	1.3905	1.89117	1.9168	1.95425	1.86194	1.37191	1.73907	1.94573
EDAR	1.69965	1.70271	0.950811	1.54332	1.67061	1.69479	1.70194	1.0427	1.65385	1.70343
SH3RF3-AS1	1.2612	1.50724	0.748598	1.55767	1.57483	1.51664	1.5799	1.23239	1.54107	1.58535
SH3RF3	1.62628	1.5137	1.11877	1.57976	1.63407	1.52348	1.58565	0.866457	1.52875	1.58965
SEPTIN10	1.29671	1.85846	1.42612	1.65707	1.6363	1.64789	1.85708	1.67025	1.83538	1.79966
SOWAHC	1.03592	1.69805	1.22191	1.62932	1.57284	1.59966	1.66037	1.48518	1.69729	1.67483
AC074387.1	1.38231	1.49189	1.45001	0.775881	1.5472	1.56041	1.59242	1.19881	1.52892	1.55252
RGPD5	1.72795	1.83703	1.45509	1.77579	1.68528	1.81498	1.7658	1.71676	1.79717	1.90327
LINC01123	1.85508	1.27741	1.7825	1.28166	1.67904	1.83106	1.56443	1.79615	1.86874	1.89151
MALL	0.811601	1.62289	1.42367	1.5985	1.22391	1.54299	1.6197	1.33018	1.61855	1.60654
NPHP1	1.4441	1.46857	0.542528	1.41294	1.37539	1.464	1.4422	1.19141	1.45795	1.50314
MTLN	1.44697	1.56284	0.856067	1.48041	1.47624	1.61296	1.55371	1.23853	1.48641	1.62413
LINC01106	1.40706	1.44394	0.826283	1.44422	1.50027	1.5904	1.42951	1.32894	1.56059	1.62106
BUB1	1.25902	1.52341	0.787397	1.46834	1.52865	1.52009	1.61606	1.338	1.46109	1.59814
MIR4435-2HG	1.23772	1.80838	1.25471	1.75792	1.63938	1.83593	1.8631	1.60376	1.82561	1.7202
ACOXL-AS1	1.76518	1.58921	1.46237	1.75292	1.80777	1.82499	1.89589	1.73466	1.82721	1.93727
BCL2L11	1.40669	1.55356	0.919826	1.52356	1.61342	1.57144	1.59609	1.51926	1.27207	1.59971
AC108463.3	1.57226	1.91971	1.58931	1.85676	1.87324	1.91889	1.99102	1.79801	1.89899	1.97248
AC068491.3	1.33693	1.65069	1.08385	1.58562	1.57957	1.57252	1.67177	1.54865	1.60599	1.70106
AC017002.3	1.09627	1.78062	1.35033	1.76381	1.78069	1.78296	1.78407	1.29076	1.57172	1.77503
ANAPC1	1.74686	1.87756	1.52702	1.80461	1.83169	1.72472	1.93491	1.46288	1.80304	1.99511
MERTK	1.89339	1.81544	1.37887	1.8874	1.91565	1.63945	1.54234	1.61764	1.64339	1.89857
TMEM87B	1.58503	1.74281	1.36464	1.6674	1.65885	1.78716	1.8706	1.58982	1.85459	1.94931
FBLN7	1.58697	1.64722	1.36123	1.36496	1.59699	1.4823	1.65585	1.3656	0.897619	1.64371
ZC3H8	1.43057	1.67095	1.04052	1.60246	1.50704	1.5788	1.64212	1.3974	1.5645	1.67776
AC092645.2	1.43835	1.46866	1.3991	1.45082	1.44935	1.4653	1.47387	0.49863	1.16241	1.47593
ZC3H6	1.7578	1.87893	1.32297	1.73669	1.63238	1.79453	1.84738	1.73788	1.60401	1.47438
RGPD8	1.5553	1.37869	0.703194	1.11606	1.5596	1.56356	1.5258	1.55543	1.53473	1.56924
TTL	1.33459	1.74916	1.19893	1.71589	1.74336	1.78863	1.72482	1.50117	1.62325	1.74812
POLR1B	1.34721	1.51687	0.792894	1.47627	1.55136	1.52729	1.49036	1.29191	1.43676	1.61248
CHCHD5	1.7666	1.93326	1.61582	1.89168	1.86095	2.12562	1.85795	1.68111	1.97246	2.11283
AC079922.2	1.60308	1.7444	1.04576	1.54122	1.59832	1.61968	1.60098	1.41475	1.35508	1.72377
SLC20A1	1.1597	1.80805	1.56314	1.71491	1.62844	1.42382	1.46219	1.68665	1.65526	1.73645
CKAP2L	0.691482	1.51974	1.15917	1.52431	1.32961	1.52033	1.56993	1.56379	1.51286	1.55453
IL1A	1.34501	1.42356	0.490251	1.24016	1.33833	1.45031	1.49215	1.48197	1.46212	1.47795
IL1B	0.947193	1.62974	1.18605	1.62255	1.69406	1.69543	1.69666	1.60136	1.45316	1.47757
IL1RN	0.80364	1.61002	1.35072	1.50249	1.27647	1.37261	1.62263	1.5079	1.61302	1.61719
PSD4	1.85809	1.92432	1.4982	1.80994	1.79992	1.86549	1.8689	1.67294	1.46575	2.02861
PAX8-AS1	1.21361	1.55063	1.37381	1.52494	1.40409	0.805562	1.60471	1.62755	1.61314	1.61536
PAX8	1.12718	1.76117	1.67942	1.78815	1.52783	1.12156	1.78971	1.80055	1.80269	1.78306
CBWD2	1.20327	1.52569	0.905216	1.58534	1.58934	1.65012	1.66682	1.37856	1.57459	1.66085
PGM5P4-AS1	1.55548	1.55962	0.693231	1.34682	1.48495	1.55777	1.52259	1.18008	1.50268	1.4544
RABL2A	1.57153	1.54939	0.908508	1.51303	1.51717	1.54546	1.52543	1.34685	1.36029	1.63814
SLC35F5	1.39287	1.65546	1.04341	1.52233	1.55004	1.61569	1.52937	1.46715	1.63631	1.72552
AC104653.1	1.41215	1.52774	1.48987	1.49955	1.52139	1.54908	1.54701	1.12471	0.701518	1.55326
ACTR3	1.40012	1.82374	1.32556	1.74435	1.65798	1.78945	1.85691	1.74546	1.65141	1.84747
LINC01191	0.279836	1.24954	1.40823	1.43136	1.42068	1.41541	1.39266	1.42852	1.42125	1.42329
DDX18	1.54299	1.7942	1.27027	1.62055	1.60586	1.82221	1.77183	1.56455	1.70322	1.69358
AC009404.1	0.656158	1.29017	1.45533	1.42932	1.46155	1.49824	1.31052	1.43118	1.4821	1.48051
CCDC93	1.49733	1.7753	1.24345	1.73008	1.76138	1.7273	1.56966	1.51963	1.62915	1.85378
INSIG2	1.10417	1.65577	1.34742	1.62328	1.60868	1.66388	1.62742	1.4779	1.62649	1.76697
MARCO	0.52783	1.48518	1.21705	1.5095	1.42686	1.30268	1.50446	1.42158	1.49784	1.47923
STEAP3	1.44414	1.7791	1.41004	1.78616	1.71696	1.93776	1.85725	1.65311	1.96819	1.98429
C2orf76	1.59961	1.60633	0.891959	1.48982	1.62147	1.59159	1.62841	1.11376	1.52941	1.65285
DBI	1.40878	1.46719	0.762876	1.39997	1.31952	1.58429	1.51585	1.42255	1.43966	1.54691
TMEM37	1.78189	1.78596	1.31507	1.62994	1.63317	1.82177	1.63754	1.44952	1.83934	1.91841
SCTR	1.5675	1.28185	1.47835	1.30781	1.51453	1.51318	0.676507	1.32878	1.55892	1.56752
AC013275.1	1.56996	0.686306	1.27386	1.46912	1.55837	1.57086	1.22005	1.46821	1.56928	1.57037
CFAP221	2.08581	1.63326	1.54734	1.89917	1.92964	2.08488	1.70842	1.60185	2.0878	2.09433
TMEM177	1.49502	1.50784	0.664141	1.29131	1.38857	1.52048	1.54903	1.24734	1.50682	1.5516
PTPN4	1.56611	1.57592	0.884093	1.52209	1.48008	1.56879	1.54819	1.33913	1.31006	1.65611
EPB41L5	1.72265	1.69406	1.39299	1.50927	1.62601	1.74035	1.16411	1.5377	1.6827	1.81251
TMEM185B	1.35921	1.75879	1.21487	1.69323	1.79583	1.72986	1.72208	1.46576	1.6881	1.82312
RALB	1.20044	1.61345	0.910367	1.52311	1.42876	1.5941	1.61838	1.52413	1.61289	1.63395
INHBB	1.48642	1.58303	1.27034	1.6008	1.81532	1.55975	1.71253	1.88751	1.82797	1.80988
AC073257.2	1.15041	0.66545	1.42782	1.46056	1.47961	1.50674	1.52638	1.46839	1.48523	1.52473
GLI2	1.73132	1.64211	1.05478	1.61177	1.64827	1.30284	1.75183	1.35067	1.65802	1.70243
TFCP2L1	1.13413	1.74832	1.3838	1.5571	1.65105	1.70914	1.4833	1.54526	1.76029	1.81255
CLASP1	1.62833	1.63062	1.14073	1.60215	1.59803	1.63522	1.65436	1.40113	1.56597	1.75518
NIFK-AS1	1.60439	1.54515	1.078	1.36462	1.69183	1.45798	1.68416	1.61104	1.59389	1.72459
NIFK	1.3918	1.54427	0.797526	1.52605	1.41266	1.58276	1.52481	1.23905	1.50231	1.58104
TSN	1.55616	1.7389	1.271	1.54911	1.7037	1.75662	1.76326	1.52308	1.70951	1.88376
AC011246.1	1.67629	1.79915	1.41693	1.71416	1.72486	1.79759	1.83247	1.64984	1.73967	1.90217
GYPC	1.80037	1.70057	1.34597	1.87647	1.92247	1.90764	1.6897	1.66175	1.39125	1.78076
BIN1	1.82817	1.87041	1.42048	1.77531	1.80887	1.85255	1.89119	1.40168	1.61676	1.92693
CYP27C1	1.44644	1.56969	0.700956	1.15287	1.45207	1.50323	1.45048	1.4822	1.53735	1.5678
ERCC3	1.54057	1.64728	1.16009	1.63992	1.62871	1.72543	1.72634	1.53525	1.4055	1.81957
MAP3K2	1.41845	1.61758	0.998317	1.51079	1.48707	1.63479	1.68062	1.4137	1.54231	1.58545
MAP3K2-DT	1.674	1.59905	1.23202	1.59752	1.58659	1.66686	1.65957	1.04098	1.49564	1.73692
PROC	1.49283	1.64501	1.4941	0.874552	1.16216	1.4417	1.65973	1.63385	1.64364	1.65673
IWS1	1.60477	1.80481	1.35189	1.68715	1.67203	1.73513	1.86521	1.6345	1.65031	1.90138
MYO7B	1.51743	1.52573	1.40083	1.4598	0.610711	1.41175	1.19977	1.46324	1.39291	1.53089
AC010976.2	1.57732	1.74309	1.78619	1.51027	1.86561	1.86262	1.26255	1.79691	1.3952	1.81926
LIMS2	1.64084	1.76789	1.53728	1.67748	1.89236	1.32215	1.76614	1.59023	1.74092	1.79541
WDR33	1.49833	1.63902	1.11208	1.5528	1.64188	1.65953	1.66961	1.4389	1.51542	1.77519
SFT2D3	1.57032	1.64737	1.06274	1.59721	1.6256	1.72467	1.68209	1.18471	1.62929	1.73389
POLR2D	1.3703	1.55059	0.913511	1.5306	1.53536	1.60356	1.53786	1.41318	1.40197	1.63901
AMMECR1L	1.4367	1.7195	1.24768	1.68305	1.79807	1.81253	1.6587	1.51465	1.65479	1.84462
AC012306.2	1.60761	1.43662	1.22175	1.54872	1.81496	1.85517	1.79928	1.53392	1.69478	1.77541
SAP130	1.48696	1.72553	1.16999	1.68699	1.70888	1.64944	1.68254	1.38736	1.59218	1.79983
UGGT1	1.44716	1.64062	1.0746	1.52548	1.6194	1.69972	1.57206	1.40616	1.5973	1.73255
HS6ST1	1.74437	1.49713	1.20137	1.6628	1.76463	1.80118	1.41576	1.51306	1.75634	1.80876
CCDC74B	1.60208	1.68038	1.42682	1.01505	1.17423	1.69193	1.72414	1.69714	1.65439	1.7165
SMPD4	2.13966	2.17147	1.97682	2.06574	2.3639	1.96094	2.19864	1.98351	2.14884	2.40103
MZT2B	1.38619	1.48317	0.823151	1.50207	1.4404	1.61105	1.45208	1.39582	1.42963	1.53388
CCDC115	1.4619	1.59034	0.951545	1.43965	1.41543	1.66297	1.64432	1.39687	1.50703	1.67558
IMP4	1.5979	1.83078	1.50481	1.85279	1.8923	1.96081	1.70616	1.85754	1.75368	2.00835
PTPN18	1.99009	1.93776	1.6667	1.92669	1.89445	2.03407	1.82151	1.61164	1.75846	2.09202
CFC1	1.58107	1.45164	1.11826	0.714302	1.5363	1.5816	1.58225	1.41346	1.56773	1.56518
ARHGEF4	1.66565	1.86752	1.56001	1.57992	1.91198	1.9461	1.64738	1.39938	1.91935	1.97572
FAM168B	1.61378	2.00739	1.58878	1.92177	2.07069	2.02717	1.973	1.61528	1.86505	2.05631
PLEKHB2	1.35707	1.81412	1.39119	1.66976	1.78385	1.89135	1.8452	1.66768	1.7779	1.91099
MZT2A	1.36086	1.54751	0.920868	1.63789	1.39647	1.68345	1.56243	1.43265	1.45905	1.62338
TUBA3D	1.38141	1.4241	1.27789	1.39356	1.38775	1.4216	1.43829	1.36553	0.503304	1.45916
CCDC74A	1.4406	1.67956	1.16473	1.73939	1.36083	1.80193	1.82179	1.54809	1.72373	1.77637
LINC01087	1.68304	1.80845	1.4141	1.72925	1.72081	1.77181	1.78431	1.65535	1.75279	1.89881
C2orf27A	1.72082	2.02278	1.79238	1.72082	2.03501	2.12412	1.98753	1.66579	2.07934	2.06535
AC093787.2	1.7076	2.06234	1.73939	1.9904	1.96276	2.05394	1.80158	1.93276	2.01235	2.11667
AC097532.2	1.42553	1.43539	1.36637	1.40835	1.278	1.36039	1.43269	0.319822	1.37374	1.43921
GPR39	1.48241	1.67657	1.07147	1.48796	1.40555	1.73428	1.74687	1.41732	1.76597	1.7707
LYPD1	1.40807	0.417476	1.30261	1.46313	1.42606	1.46615	1.30483	1.32074	1.45841	1.46209
NCKAP5	0.735011	1.39062	1.44701	1.53519	1.50264	1.54931	1.42738	1.47247	1.34315	1.34675
MGAT5	1.74103	1.95553	1.50429	1.83872	1.95071	1.93719	1.88901	1.47818	1.64116	2.0374
TMEM163	1.86927	1.70991	1.3982	1.73913	1.77357	1.82237	1.64877	1.70584	1.59392	1.98685
AC110620.2	1.35789	1.25369	1.42246	1.36218	1.45132	1.47902	1.37182	0.452377	1.44315	1.46307
CCNT2-AS1	1.26284	1.55494	0.711151	1.56792	1.41939	1.5711	1.55723	1.24747	1.52662	1.56993
CCNT2	1.56867	1.69852	1.18102	1.57927	1.70899	1.61846	1.64826	1.46534	1.58346	1.82196
RAB3GAP1	1.51588	1.76261	1.20367	1.56601	1.67105	1.65436	1.63869	1.52593	1.64151	1.82272
ZRANB3	1.62379	1.68573	1.15078	1.75907	1.63638	1.78395	1.7729	1.583	1.22366	1.75475
R3HDM1	1.75199	1.84571	1.40067	1.74293	1.6414	1.90552	1.91503	1.56596	1.62598	1.92318
UBXN4	1.60959	1.78108	1.26166	1.66274	1.49424	1.70298	1.70517	1.65107	1.73905	1.67088
MCM6	1.30127	1.78919	1.21828	1.78743	1.69741	1.83578	1.85759	1.55692	1.57098	1.81868
DARS	1.46728	1.63264	1.05733	1.55123	1.46847	1.6584	1.70112	1.39291	1.61519	1.68746
DARS-AS1	1.06432	1.48247	1.60994	1.59634	1.67674	1.73466	1.73935	1.21282	1.6738	1.7284
CXCR4	1.34638	1.43847	1.27634	1.4219	1.46849	1.41118	1.41418	1.34024	0.408351	1.41609
THSD7B	1.65262	1.81823	1.3315	1.47409	1.60777	1.84146	1.91628	1.6606	1.88108	1.73619
HNMT	1.47217	1.65099	1.18941	1.7613	1.58581	1.6741	1.61473	1.48871	1.74058	1.75602
SPOPL	1.55734	1.9433	1.47104	1.87723	1.83634	1.8951	1.99012	1.51117	1.8544	2.00983
AC092620.1	1.58402	1.61457	1.29766	0.856308	1.54154	1.61854	1.62565	1.24274	1.51522	1.61904
KYNU	1.30665	1.76089	1.29685	1.87306	1.71221	1.58842	1.91326	1.81143	1.7581	1.86234
ARHGAP15	1.58033	1.61493	1.11943	1.57015	1.6042	1.55571	1.62007	1.3998	0.80825	1.56008
AC016910.1	1.666	1.78079	1.37874	1.69331	1.68693	1.77301	1.817	1.62576	1.71313	1.86634
GTDC1	1.50772	1.91874	1.69196	1.7303	1.99341	1.94012	2.0235	1.54427	1.80687	1.97045
ZEB2	1.38205	1.6295	0.917671	1.63191	1.66726	1.53005	1.67502	1.43735	1.45255	1.35031
ZEB2-AS1	2.04525	1.79322	1.66651	2.03906	1.99448	2.05937	1.79481	1.7644	1.88962	2.0436
AC009951.6	1.32083	1.82624	1.18814	1.81256	1.7832	1.82331	1.80006	1.38019	1.65594	1.79469
ACVR2A	1.43058	1.45717	1.48169	1.37751	1.41378	1.50318	1.60225	0.846662	1.48975	1.53585
ORC4	1.69074	1.7683	1.38963	1.79665	1.72372	1.6981	1.81876	1.53695	1.78375	1.96875
MBD5	1.45861	1.56534	0.801608	1.53423	1.48704	1.53136	1.54534	1.19374	1.43482	1.57924
EPC2	1.59841	1.71462	0.992949	1.57261	1.69935	1.55692	1.65285	1.12969	1.60543	1.69495
KIF5C	1.55649	1.49716	0.849867	1.11585	1.63265	1.64256	1.63731	1.48017	1.55666	1.62111
LYPD6B	1.61899	1.39789	1.38787	1.34418	0.790529	1.60752	1.59435	1.29811	1.61521	1.61818
LYPD6	1.55462	1.66591	1.19413	1.67053	1.07678	1.74553	1.67533	1.53333	1.75457	1.77079
MMADHC	1.46076	1.75602	1.29266	1.74723	1.71037	1.80289	1.6448	1.53822	1.79389	1.87776
AC007364.1	1.59665	1.40454	1.52425	1.51329	1.38898	1.5977	1.66845	1.01368	1.59965	1.70077
RND3	1.21533	1.68785	0.988715	1.63652	1.59688	1.53823	1.71968	1.43421	1.64561	1.64411
RBM43	1.51677	1.78168	1.70526	1.56307	1.61126	1.31464	1.77652	1.13754	1.70275	1.69103
NMI	1.70945	1.93043	1.58124	1.81919	1.57942	1.93984	1.96809	1.46893	1.87747	1.98439
TNFAIP6	0.804309	1.45238	1.13816	1.5479	1.60931	1.61875	1.62693	1.46965	1.60969	1.49692
RIF1	1.46573	1.65438	1.04671	1.58111	1.58343	1.61169	1.67241	1.3354	1.57258	1.62449
NEB	1.59662	1.66508	1.60303	0.997638	1.1616	1.53363	1.72571	1.65232	1.54976	1.70905
ARL5A	1.29662	1.51196	0.715564	1.42859	1.40719	1.52323	1.52603	1.35013	1.50137	1.44083
AC097448.1	1.21503	1.42843	0.329206	1.42827	1.42774	1.43334	1.43801	1.42364	1.42124	1.44253
CACNB4	1.27366	1.46637	1.47418	1.47471	1.30246	1.36584	1.51936	0.584388	1.48907	1.42498
STAM2	1.4374	1.55501	0.798804	1.41786	1.44981	1.51144	1.45519	1.31599	1.4565	1.59158
FMNL2	1.56529	1.64002	1.19324	1.79518	1.71106	1.44034	1.65907	1.49604	1.73039	1.78279
PRPF40A	1.30283	1.67931	1.11772	1.6278	1.49434	1.68895	1.72275	1.68218	1.63023	1.65823
ARL6IP6	1.42284	1.75202	1.21252	1.63928	1.67865	1.70583	1.78159	1.44508	1.71571	1.84876
RPRM	1.37303	0.299937	1.3148	1.38446	1.3698	1.39988	1.40775	1.36875	1.38618	1.41469
GALNT13	1.57937	1.48678	0.749103	1.38654	1.58248	1.58916	1.58878	1.13914	1.54499	1.51137
KCNJ3	1.9037	1.81836	1.28496	1.3186	1.75362	1.89714	1.84787	1.45213	1.85341	1.88259
AC073225.1	1.98568	2.0667	1.87629	2.016	1.67926	1.6728	2.10313	1.72032	2.0413	2.092
LINC01876	1.45978	1.55624	0.780864	1.23939	1.35607	1.56105	1.60094	1.40884	1.59612	1.60525
NR4A2	1.43155	1.54525	0.916418	1.60877	1.65501	1.46605	1.39386	1.48918	1.57496	1.42408
GPD2	1.23048	1.73082	1.55416	1.71995	1.52218	1.69655	1.81161	1.41242	1.80385	1.8558
GALNT5	0.741988	1.59704	1.32722	1.53962	1.19731	1.43853	1.58496	1.51463	1.58846	1.59672
ERMN	1.56733	1.80608	1.798	1.49181	1.81023	1.81381	1.79233	1.22508	1.14901	1.81393
CYTIP	1.37688	1.4702	1.23942	1.42967	1.48055	1.45888	1.4695	1.31116	0.453561	1.46037
ACVR1C	1.3367	1.44692	1.43365	1.43571	1.3611	1.47454	1.47233	0.487353	1.24877	1.42308
AC019186.1	1.63956	1.90207	1.50919	1.82715	1.81014	1.88213	1.75706	1.76021	1.84196	1.97795
ACVR1	1.45186	1.77011	1.29482	1.61956	1.59971	1.76726	1.8452	1.62776	1.84393	1.84197
AC013731.1	1.75263	1.75746	1.14947	1.69748	1.37877	1.40689	1.74331	1.69973	1.54304	1.79984
CCDC148	1.46236	2.00844	1.75184	1.73012	1.53679	1.68003	2.02191	1.74708	2.02351	2.00428
PKP4	1.5134	1.73723	1.222	1.57292	1.68871	1.67536	1.72888	1.4468	1.75781	1.85863
DAPL1	1.68265	1.82621	1.24379	1.7164	1.7117	1.85632	1.21744	1.6279	1.67616	1.86463
TANC1	1.37085	1.57185	0.952486	1.53137	1.46794	1.54726	1.59757	1.39448	1.57727	1.6795
WDSUB1	1.48535	1.71109	1.37011	1.58612	1.61447	1.74287	1.58853	1.12994	1.68241	1.76308
BAZ2B	1.75457	1.91651	1.51854	1.87598	1.70549	1.80431	1.90535	1.65978	2.02152	1.8576
AC009506.1	1.82145	1.5199	1.83703	1.72375	1.56287	1.94653	1.85271	1.36277	1.62771	1.88958
AC009961.1	1.73075	1.55117	1.81518	1.65735	1.93413	1.98168	1.92773	1.9119	1.49361	1.99624
2022-03-07	1.48749	1.95838	1.48174	1.8558	1.92482	1.8457	1.93321	1.67611	1.77961	1.96849
CD302	1.63021	1.60568	0.870546	1.53123	1.54552	1.59695	1.49062	1.22631	1.51684	1.41515
LY75	1.93759	2.30778	1.91251	2.2007	1.87354	2.24515	2.29626	1.91462	1.91772	2.32561
PLA2R1	1.62631	1.67841	0.99912	1.64661	1.43569	1.39574	1.68274	1.31049	1.70009	1.64161
ITGB6	0.65946	1.46057	1.36331	1.46175	1.20009	1.45304	1.52119	1.44578	1.55769	1.55827
AC092153.1	1.66387	1.78045	1.38747	1.70061	1.70405	1.77789	1.82073	1.61979	1.72682	1.88324
LINC02478	1.47134	1.20091	1.44658	1.31351	1.44775	1.48642	0.48845	1.46755	1.4872	1.48699
RBMS1	1.44706	1.94677	1.48214	1.85982	1.83809	1.87301	1.99793	1.67989	1.90006	1.68632
TANK	1.47035	1.72745	1.20263	1.67863	1.59102	1.76085	1.8089	1.54513	1.50426	1.81992
LINC01806	1.56379	1.72054	1.54956	1.8565	1.43136	1.98767	1.999	1.88275	1.79312	1.84813
PSMD14	1.04789	1.65547	1.13455	1.64649	1.59811	1.71741	1.74023	1.55577	1.70074	1.73021
SLC4A10	1.73435	1.56427	1.28401	1.39667	1.67808	1.73306	1.72767	1.0219	1.50692	1.70408
DPP4	1.61781	1.77747	1.24145	1.49768	1.82685	1.46336	1.85545	1.65492	1.62356	1.8607
AC008063.1	1.72304	1.86346	1.48661	1.7765	1.68985	1.85234	1.89514	1.69913	1.80525	1.94996
GCG	1.56685	1.22158	1.56271	0.674554	1.544	1.5667	1.56685	1.23023	1.55798	1.55868
AC007750.1	1.53127	1.67606	1.61268	0.956935	1.61351	1.67831	1.68468	1.07611	1.66769	1.68603
FAP	1.39731	1.74253	1.25084	1.71495	1.86052	1.76728	1.88395	1.4103	1.83259	1.74749
IFIH1	1.43785	1.52182	1.1534	1.61935	1.69077	1.74886	1.76358	1.47742	1.61576	1.78935
GCA	1.42369	1.56682	1.08478	1.63145	1.67585	1.65141	1.65351	1.33814	1.67656	1.75472
FIGN	1.62566	1.49908	1.28477	1.3706	1.56256	0.869702	1.52493	1.4494	1.63009	1.60239
GRB14	1.33041	1.27109	1.45775	1.36575	1.5684	1.52497	0.741183	1.56397	1.58617	1.59093
COBLL1	1.81248	1.90076	1.43277	1.84137	1.64529	1.89903	1.49473	1.70259	1.87036	1.96781
AC019197.1	1.52856	1.53471	1.4325	1.53166	1.33599	1.45426	1.47342	1.24031	0.714503	1.55789
SLC38A11	1.89638	1.97502	1.46717	1.72487	1.97949	1.75998	1.75663	1.55192	1.71143	2.01892
SCN3A	1.35887	1.4353	0.386876	1.45192	1.46076	1.38628	1.45944	1.2703	1.32648	1.44195
SCN2A	1.61055	1.55908	0.787316	1.16093	1.50682	1.35208	1.60652	1.53998	1.60347	1.58694
CSRNP3	1.57987	1.69262	1.11327	1.48933	1.75251	1.74751	1.70932	1.29742	1.59837	1.6821
GALNT3	1.49783	1.91678	1.48052	1.83402	1.41496	1.97878	1.93829	1.72607	1.97542	1.99834
TTC21B	1.38644	1.52517	0.712461	1.43903	1.52651	1.57625	1.44653	1.34275	1.27954	1.55969
SCN9A	1.75229	1.90338	1.90402	1.81334	1.96859	1.99435	1.68324	1.93595	2.14741	2.15446
SCN7A	1.77251	1.63863	1.07002	1.4488	1.62465	1.67775	1.59048	1.3278	1.61827	1.59926
B3GALT1	1.83308	1.66817	1.69545	1.89693	1.89544	1.93075	1.78627	1.70979	1.50114	1.97972
STK39	1.61647	1.76196	1.28124	1.63789	1.54592	1.64029	1.63455	1.13075	1.7202	1.80917
CERS6	1.38469	1.49674	0.65434	1.36377	1.2773	1.50369	1.47032	1.37127	1.48335	1.52933
CERS6-AS1	1.38144	1.41788	1.30929	1.39369	0.436857	1.41496	1.43002	1.30528	1.39534	1.44865
NOSTRIN	1.73028	1.64041	1.28983	1.71743	1.58299	1.83106	1.19465	1.64471	1.71157	1.81549
SPC25	1.33281	1.79209	1.20594	1.60671	1.58291	1.77316	1.85648	1.5618	1.74974	1.85514
G6PC2	1.62693	1.57721	1.23065	0.80459	1.59253	1.62668	1.5831	1.26328	1.50709	1.61627
ABCB11	0.320293	1.43622	1.40129	1.43176	1.27892	1.43408	1.43793	1.39783	1.31367	1.43814
DHRS9	1.14007	1.54141	1.43393	1.54101	0.613139	1.52413	1.37352	1.53366	1.53528	1.53801
BBS5	1.62727	1.83247	1.29474	1.64006	1.83837	1.63912	1.77265	1.42522	1.72504	1.87703
KLHL41	1.19836	1.35393	1.41943	1.46403	1.44391	1.47259	1.43139	0.490452	1.4506	1.47593
FASTKD1	1.7789	1.9309	1.54669	1.80369	1.93442	1.93203	1.94158	1.5377	1.79161	2.05974
PPIG	1.5079	2.00962	1.66842	1.87208	1.5708	1.99192	2.01803	1.92927	1.93458	1.66603
CCDC173	1.35282	1.28054	1.65524	1.72945	1.08785	1.74958	1.72461	1.6789	1.73742	1.71031
PHOSPHO2	1.96429	2.05267	1.6324	1.62679	1.55262	2.08077	1.95847	1.65795	2.05713	2.07972
KLHL23	1.61222	1.77152	1.54264	1.61808	1.24343	1.70789	1.78427	1.41996	1.8681	1.8372
SSB	1.2745	1.56451	0.792816	1.48011	1.3331	1.58881	1.60584	1.41871	1.52242	1.53919
METTL5	1.4195	1.58753	0.995884	1.56763	1.43103	1.70988	1.56664	1.37411	1.64618	1.68499
UBR3	1.3888	1.54181	0.956122	1.50485	1.5487	1.55345	1.51835	1.41727	1.55578	1.66105
MYO3B	1.39056	1.18695	1.40926	0.483722	1.44833	1.46786	1.42854	1.44328	1.46172	1.46273
AC007405.1	0.992209	1.70332	1.04203	1.6939	1.68211	1.71003	1.68431	1.69445	1.57703	1.71136
LINC01124	1.07646	1.74808	1.71403	1.37306	1.74401	1.76044	1.76434	1.20357	1.75174	1.76574
SP5	1.61491	1.81583	1.20939	1.67336	1.63894	1.85543	1.83839	1.20948	1.80443	1.84946
AC007405.3	1.85741	1.81614	1.38849	1.84772	1.28602	1.62297	1.69942	1.56939	1.75042	1.87567
ERICH2	1.27645	1.38083	0.62428	1.52201	1.30997	1.46857	1.39962	1.49702	1.51691	1.5015
GAD1	1.43275	1.62961	1.27881	0.982848	1.54884	1.56004	1.66033	1.5067	1.68146	1.6915
GORASP2	1.40211	1.7101	1.13486	1.61345	1.58582	1.76775	1.63906	1.4304	1.66816	1.7741
TLK1	1.67282	1.89458	1.47797	1.80273	1.82267	1.94109	1.90438	1.64886	1.64704	1.99184
METTL8	1.1269	1.71825	1.66477	1.68796	1.66025	1.77068	1.73998	1.27595	1.42949	1.77662
DCAF17	1.52615	1.66032	1.09511	1.41956	1.68614	1.5579	1.70881	1.58815	1.45585	1.75231
CYBRD1	1.58113	1.63797	0.920473	1.49792	1.62679	1.54537	1.63418	1.18945	1.57819	1.48408
DYNC1I2	1.50314	1.94342	1.55113	1.87127	1.7047	1.9263	1.95529	1.68656	1.97919	1.91451
SLC25A12	1.4408	1.54122	0.868011	1.41979	1.54088	1.56243	1.63043	1.27774	1.46849	1.63857
HAT1	1.17576	1.63023	0.999328	1.61924	1.59927	1.62138	1.60783	1.54671	1.58813	1.68334
METAP1D	1.88046	1.99378	1.60912	1.89737	2.07101	2.04234	1.80488	1.65439	1.74189	2.12594
AC104088.1	1.37903	1.39679	1.34802	0.176642	1.38513	1.39489	1.40153	1.37549	1.38923	1.41069
ITGA6	0.484247	1.47931	1.26507	1.40147	1.35831	1.37204	1.42064	1.37025	1.46022	1.48762
AC078883.1	1.4767	1.48343	0.519783	1.47625	1.47527	1.4874	1.49079	1.45847	1.12231	1.48722
PDK1	1.04698	1.66098	1.66651	1.61162	1.69134	1.55338	1.60686	1.38248	1.33533	1.73802
RAPGEF4	1.32826	1.47496	0.955917	1.47732	1.64065	1.51409	1.6215	1.45438	1.62465	1.66034
MAP3K20	1.50253	1.73667	1.07468	1.61071	1.68796	1.50962	1.61854	1.40627	1.69198	1.49211
CDCA7	1.79719	2.07223	1.63161	1.79427	1.75341	2.08523	1.98128	1.91089	1.78338	2.15062
AC106900.1	0.178071	1.41593	1.36466	1.41668	1.31738	1.3985	1.42056	1.41469	1.40982	1.41995
SP3	1.77201	2.00104	1.62104	1.90216	1.9383	1.82408	1.96644	1.72395	1.89643	2.0955
OLA1	1.32128	1.76806	1.29249	1.7471	1.59908	1.88681	1.72984	1.75257	1.79469	1.87328
LINC01305	0.803448	1.51331	1.30664	1.46275	1.4644	1.5155	1.5359	1.39379	1.44225	1.55552
CIR1	1.47034	1.70087	1.08882	1.56357	1.53715	1.6946	1.66776	1.41821	1.56753	1.6508
SCRN3	1.51162	1.41167	1.40579	0.974319	1.60975	1.55282	1.67688	1.40754	1.6306	1.66114
GPR155	1.85763	1.88807	1.46917	1.92704	1.93792	1.96199	1.496	1.774	1.69601	1.78143
WIPF1	1.66958	1.64416	1.24658	1.69601	1.68804	1.68514	1.74933	1.42818	1.0627	1.60146
CHRNA1	1.50271	1.52014	1.36516	1.50925	0.61202	1.51097	1.49671	1.20706	1.3538	1.46791
CHN1	1.49664	1.56444	0.903438	1.47099	1.63227	1.62399	1.65095	1.34868	1.29678	1.62927
ATF2	1.57937	1.80407	1.35797	1.7145	1.81231	1.80378	1.73751	1.55119	1.69654	1.90511
ATP5MC3	1.36958	1.57913	0.903766	1.55313	1.32609	1.66012	1.59535	1.40704	1.54817	1.6184
LNPK	1.52192	1.97814	1.48451	1.89618	1.80522	1.92616	2.02236	1.52356	1.97394	2.02585
HOXD-AS2	1.61271	1.62629	0.835543	1.53665	1.56387	1.63602	1.6281	1.05707	1.54345	1.62954
HOXD9	1.57224	1.64612	1.33897	1.69989	1.61876	1.55772	1.73738	1.03372	1.35711	1.72403
HOXD8	1.29085	1.50517	0.605349	1.37748	1.5287	1.45962	1.4998	1.26178	1.45163	1.50828
HOXD3	1.59037	1.1887	1.46988	1.58941	1.58043	1.56535	1.59997	0.80189	1.33888	1.59257
HOXD4	0.832524	1.13012	1.52023	1.60024	1.60159	1.564	1.60757	1.4291	1.56302	1.58848
AC009336.1	1.69631	1.35542	1.47681	1.74896	1.74647	1.7936	1.80999	1.68797	1.73711	1.87136
HAGLROS	1.53049	1.6717	0.966333	1.69577	1.69863	1.70067	1.67598	1.05228	1.69715	1.69416
HOXD1	1.90438	2.07451	1.64453	2.05678	2.04907	1.64474	2.06609	1.88604	1.73635	1.97334
MTX2	1.50181	1.92992	1.50405	1.82618	1.80872	1.96111	1.89624	1.66673	1.96379	2.04355
LINC01117	0.156833	1.40868	1.37746	1.38897	1.39518	1.40936	1.40803	1.36019	1.36016	1.41039
LINC01116	1.30112	1.82974	1.38834	1.80079	1.65169	1.79126	1.89228	1.70394	1.80454	1.59209
AC079305.3	1.75691	1.88711	1.51768	1.80336	1.78709	1.87963	1.92635	1.7403	1.69353	1.95917
HNRNPA3	1.3837	1.60914	1.02916	1.54014	1.52372	1.62665	1.64362	1.49542	1.50551	1.66314
NFE2L2	1.26391	1.6573	0.941267	1.61509	1.45163	1.64517	1.66426	1.46247	1.62987	1.47036
AC019080.1	1.17067	1.652	0.935274	1.4768	1.49511	1.66435	1.66915	1.59759	1.55837	1.67968
AC019080.6	0.884597	1.58425	1.59447	1.16196	1.36789	1.64698	1.6426	1.59296	1.60579	1.65436
AGPS	1.53635	1.78482	1.29031	1.6509	1.55658	1.82935	1.84404	1.53083	1.74855	1.88044
TTC30B	1.50559	1.59482	1.08976	1.31114	1.60007	1.76408	1.7198	1.52315	1.68903	1.75159
TTC30A	1.47597	1.81645	1.49075	1.59754	1.74863	1.91224	1.8342	1.31489	1.85787	1.90899
PDE11A	1.5661	1.82891	2.06322	1.88017	1.63848	1.82229	1.83577	1.7495	2.00569	2.10099
RBM45	1.56559	1.71374	1.78109	1.56469	1.64797	1.74386	1.72889	1.27041	1.54689	1.8276
OSBPL6	1.27978	1.38656	0.497768	1.37548	1.3523	1.48433	1.4785	1.3571	1.45547	1.44705
CHROMR	1.53865	1.725	1.27959	1.43543	1.76214	1.82779	1.87128	1.58902	1.74302	1.86418
PRKRA	1.29511	1.76981	1.34457	1.7681	1.71907	1.79017	1.6712	1.69949	1.74112	1.86019
PJVK	1.52088	1.44521	1.46446	1.48908	1.46552	1.47832	1.50754	0.727164	1.17963	1.56118
FKBP7	1.55681	1.57994	1.12993	1.62154	1.68285	1.66298	1.72735	1.01607	1.67	1.67349
PLEKHA3	1.38592	1.71748	1.15803	1.62993	1.64296	1.79823	1.71568	1.42394	1.65236	1.76811
TTN-AS1	1.78645	1.99181	1.58707	2.03688	1.97499	1.8974	1.77672	1.78743	1.55908	2.02244
TTN	1.56972	1.62219	1.39725	1.65949	1.68332	1.68444	0.923834	1.50214	1.22906	1.54058
AC010680.3	1.30012	1.39631	1.37423	1.41523	1.39334	1.42438	1.42834	0.33331	1.32112	1.42685
AC010680.2	1.14613	1.72905	1.25223	1.702	1.71874	1.58466	1.69068	1.56452	1.71214	1.75617
CCDC141	1.41279	1.46947	1.46976	1.48282	1.45083	1.53683	0.665588	1.16928	1.48017	1.53023
SESTD1	1.38171	1.86671	1.50356	1.76515	1.77327	1.68129	1.87935	1.58226	1.86758	1.91524
ZNF385B	1.49893	1.2315	1.39142	1.3889	1.50514	1.52951	1.54418	0.729037	1.46836	1.53842
CWC22	1.33111	1.73278	1.20132	1.67882	1.5883	1.73267	1.7715	1.67392	1.61795	1.7417
UBE2E3	1.11614	1.66885	1.26436	1.61246	1.64829	1.71856	1.68593	1.49865	1.71809	1.75569
LINC01934	1.53502	1.69476	1.21039	1.43819	1.68835	1.69511	1.66933	1.47356	0.947313	1.66566
ITGA4	1.39388	1.46146	1.22827	1.46811	1.4875	1.51075	1.51058	1.31616	0.581793	1.45855
CERKL	1.78859	1.84766	1.73429	1.27178	1.70498	1.89128	1.88636	1.51116	1.31405	1.86655
NEUROD1	1.66075	1.52637	1.25742	0.871275	1.62648	1.66062	1.65007	1.25087	1.6214	1.63655
ITPRID2	1.33548	1.87385	1.30623	1.79551	1.64557	1.83966	1.611	1.73911	1.86255	1.91381
PPP1R1C	0.539437	1.45278	1.19404	1.34652	1.38035	1.50868	1.5109	1.49156	1.50583	1.50657
PDE1A	1.50997	1.46382	0.833278	1.49856	1.58218	1.49162	1.60816	1.27705	1.50484	1.40574
DNAJC10	1.56904	1.89861	1.50809	1.79421	1.7029	1.96951	1.92642	1.78853	1.85965	2.00474
FRZB	2.04815	1.94295	1.55946	1.68036	1.95862	1.70537	1.91287	1.50506	1.8466	1.9398
NCKAP1	1.43355	1.88065	1.41528	1.775	1.68568	1.89777	1.87307	1.67385	1.98194	1.93347
DUSP19	1.41945	1.4263	1.36515	0.495048	1.22687	1.47317	1.47464	1.37631	1.42552	1.46298
NUP35	1.36061	1.66727	1.10226	1.5812	1.6651	1.64964	1.69839	1.39763	1.67873	1.78019
AC096667.1	1.09657	1.47067	1.49767	1.7011	1.75102	1.7622	1.76178	1.67789	1.276	1.72775
AC009315.1	1.74632	1.86092	1.47423	1.76513	1.70763	1.83016	1.89561	1.65638	1.78576	1.9309
FSIP2-AS1	1.54656	1.59404	1.34939	1.58022	1.5679	1.62641	1.66089	1.08361	1.60422	1.70702
FSIP2	1.57757	1.65539	0.887778	1.66127	1.33919	1.63563	1.66336	1.16616	1.63303	1.65425
LINC01473	1.29184	1.85014	1.70928	1.60024	1.58748	1.78451	1.81708	1.42536	1.75291	1.82927
AC017071.1	1.55608	1.56665	1.51888	0.770416	1.23249	1.58009	1.57802	1.26777	1.51419	1.58796
ZC3H15	1.40206	1.8001	1.31277	1.76393	1.55635	1.8989	1.77946	1.72723	1.80199	1.75691
ITGAV	1.10637	1.54834	1.40285	1.58902	1.65773	1.63046	1.65774	1.47613	1.68485	1.69115
FAM171B	1.66184	1.82345	1.31287	1.21817	1.80474	1.71532	1.85363	1.47407	1.77851	1.77076
AC007319.1	1.55548	1.67538	1.18329	1.60677	1.59508	1.66473	1.70746	1.46418	1.62505	1.75655
CALCRL	1.48533	1.61665	1.04313	1.502	1.72935	1.50782	1.688	1.45553	1.49997	1.59839
TFPI	1.38261	1.90141	1.46987	1.79398	1.5472	1.75179	1.83141	1.80533	1.91209	1.86248
GULP1	1.35382	1.89291	1.39892	1.76958	1.59096	1.79264	1.72283	1.79039	1.92732	1.91682
COL3A1	1.39668	1.59194	1.64045	1.57506	1.67921	1.78232	1.76261	1.13792	1.79282	1.44086
COL5A2	1.37683	1.66509	1.67697	1.70923	1.91129	1.82253	1.8979	1.34363	1.92585	1.77417
WDR75	1.63761	1.81785	1.39684	1.64742	1.87195	1.80718	1.86592	1.60337	1.6608	1.94649
SLC40A1	1.88141	1.92812	1.34529	1.78868	1.61844	1.53855	1.78335	1.47354	1.83432	1.9293
ASNSD1	1.54367	1.70677	1.18076	1.70136	1.71168	1.73916	1.71543	1.31042	1.60217	1.80311
ANKAR	1.63052	1.39254	0.934522	1.45227	1.50424	1.68342	1.495	1.42417	1.47432	1.67429
OSGEPL1	1.70672	1.79719	1.5879	1.72169	1.8334	1.85531	1.8984	1.29036	1.29937	1.85319
ORMDL1	1.63247	1.83372	1.45717	1.81622	1.8928	1.90949	1.80912	1.62226	1.68918	1.99021
PMS1	1.54631	1.66059	1.13552	1.60144	1.69616	1.71704	1.57836	1.36123	1.60089	1.76733
C2orf88	1.86606	1.78244	1.41903	1.80257	1.72279	1.64786	1.3864	1.22461	1.75043	1.81184
HIBCH	1.39933	1.55701	0.791204	1.4921	1.41164	1.57066	1.36648	1.34576	1.48153	1.59731
INPP1	1.13979	1.73055	1.2806	1.69319	1.56656	1.74253	1.69551	1.50204	1.73499	1.76832
MFSD6	1.54067	1.90605	1.44879	1.79331	1.70188	1.95165	1.85171	1.6058	1.93357	2.0151
AC093388.1	1.13417	1.73109	1.02688	1.69296	1.72528	1.70212	1.73177	1.55996	1.50337	1.73417
NEMP2	1.64933	1.65453	1.02368	1.50329	1.66968	1.32793	1.71381	1.41962	1.51456	1.7322
AC108047.1	1.30474	1.50636	1.47691	1.50958	1.21179	1.51245	1.50033	0.579446	1.39709	1.51747
AC006460.2	0.362319	1.39248	1.25361	1.42782	1.33943	1.43934	1.41469	1.42997	1.40722	1.44516
NAB1	1.79553	2.00325	1.63937	1.9243	1.98543	1.70432	1.93923	1.84072	1.9427	2.10416
GLS	1.46105	1.67701	1.14801	1.56944	1.73865	1.6113	1.64622	1.49381	1.58842	1.73445
STAT1	1.76615	1.74109	1.52289	1.66668	1.8534	1.9858	1.98693	1.90777	1.68318	2.0129
STAT4	1.599	1.7021	0.986277	1.52462	1.72157	1.70927	1.71273	1.60622	1.09909	1.68354
MYO1B	1.59837	1.6909	1.38094	1.77807	1.8423	1.84408	1.58778	1.6641	1.82638	1.9017
NABP1	0.847244	1.62054	1.29971	1.55117	1.58532	1.44618	1.60514	1.55882	1.30228	1.53697
CAVIN2	2.13313	2.07889	1.63651	1.72509	2.00606	1.91489	1.85742	1.82436	1.99465	1.76876
TMEFF2	1.78154	1.89484	1.5277	1.78822	1.79976	1.8955	1.93707	1.62571	1.83983	1.9456
AC096647.1	1.65084	1.77187	1.35978	1.69594	1.67908	1.76262	1.78739	1.61208	1.7048	1.84664
LINC01825	1.3954	1.40374	1.35193	1.39469	1.3915	1.38755	1.41182	1.33071	0.209278	1.41667
LINC01827	1.33909	1.4073	0.532146	1.43243	1.33485	1.45272	1.4649	1.41517	1.42813	1.31413
SLC39A10	1.38636	1.73199	1.19115	1.57079	1.71512	1.78705	1.82084	1.45361	1.68383	1.81142
STK17B	1.3714	1.60185	1.29733	1.49436	1.53522	1.53508	1.51562	1.38888	0.807624	1.54687
AC114760.2	1.68473	1.81029	1.42787	1.72696	1.7304	1.80521	1.84431	1.65897	1.73406	1.89757
HECW2	1.38607	1.63308	1.05346	1.46603	1.55901	1.598	1.63574	1.49047	1.674	1.68976
HECW2-AS1	0.745835	1.58479	1.519	1.57915	1.55848	1.10131	1.5838	1.46684	1.49561	1.51494
CCDC150	1.75906	1.60141	1.72343	1.11991	1.66834	1.62596	1.78228	1.17689	1.63947	1.76417
GTF3C3	1.47931	1.85176	1.37055	1.62354	1.84478	1.81087	1.79185	1.67082	1.74525	1.94807
C2orf66	1.20552	1.49058	1.00534	1.72434	1.72497	1.72083	1.69058	1.49127	1.61661	1.60476
PGAP1	1.73385	2.03849	1.79093	1.86863	2.16035	2.02573	2.10802	1.75564	2.08506	2.09319
ANKRD44	1.68251	1.76584	1.18949	1.70875	1.75065	1.73051	1.77852	1.44973	1.10522	1.74233
AC013264.1	1.40092	1.41503	1.38469	1.40773	1.33889	1.41502	1.41829	1.34517	0.182517	1.41135
ANKRD44-IT1	1.725	1.81367	1.4855	1.74743	1.75045	1.81252	1.84851	1.38502	1.68381	1.87677
SF3B1	1.68548	1.94259	1.58927	1.88344	1.91989	1.8763	1.87163	1.86545	1.78826	2.04373
COQ10B	1.13846	1.69269	1.22864	1.65532	1.62388	1.70687	1.71332	1.59294	1.68868	1.78274
HSPD1	1.4204	1.72488	1.2164	1.6982	1.54515	1.71942	1.68609	1.5779	1.71779	1.81101
HSPE1	1.36083	1.75448	1.18783	1.66872	1.57406	1.83453	1.8013	1.47041	1.70782	1.82686
MOB4	1.24954	1.62472	1.0972	1.57039	1.56613	1.72624	1.71449	1.63516	1.64348	1.73532
RFTN2	1.83183	1.91593	1.78151	1.49587	1.81616	1.90423	1.87876	1.42619	1.58908	1.85803
MARS2	1.86927	1.83888	1.79146	2.03761	1.86037	2.00913	1.90225	1.57244	1.57665	2.01989
PLCL1	1.73995	1.99424	1.8426	1.77451	1.92223	1.65877	1.81286	1.47132	1.63486	1.86134
SATB2	1.5383	1.58168	1.16296	1.51874	1.58406	1.46388	1.55138	0.865572	1.57591	1.60574
SATB2-AS1	1.33826	1.29277	1.45944	1.38974	1.51344	1.42668	1.52435	0.641003	1.38693	1.53586
FTCDNL1	1.7525	1.58529	1.13988	1.65833	1.74744	1.78263	1.68504	1.25283	1.52801	1.78079
C2orf69	1.35128	1.56055	1.00918	1.56932	1.59265	1.65496	1.5877	1.39604	1.59858	1.65048
TYW5	1.33823	1.69511	1.03119	1.62158	1.62935	1.60404	1.65648	1.38726	1.52142	1.68993
MAIP1	1.28326	1.6472	1.0744	1.54826	1.5024	1.7502	1.73992	1.58741	1.60549	1.74472
SPATS2L	1.33066	1.80693	1.49955	1.69485	1.51495	1.8331	1.86392	1.64801	1.92882	1.8376
AC012459.1	1.38436	1.3763	1.30755	0.346477	1.36965	1.40975	1.41789	1.3565	1.38373	1.422
KCTD18	1.76036	1.77239	1.27519	1.47589	1.68283	1.84045	1.73734	1.52489	1.60222	1.8627
SGO2	1.37587	1.78586	1.11699	1.60027	1.66736	1.73452	1.7974	1.3561	1.61274	1.79039
AOX1	1.44792	1.37422	1.2973	1.41222	1.47257	1.435	0.422901	1.2853	1.40708	1.43724
BZW1	1.04185	1.6847	1.13462	1.68148	1.59535	1.70042	1.72106	1.55964	1.64553	1.68119
CLK1	2.00318	2.1459	1.83212	2.15902	2.2547	1.91307	1.91995	1.99899	1.90875	2.27032
PPIL3	1.57837	1.76693	1.19334	1.59314	1.71249	1.74457	1.82288	1.30935	1.62231	1.83547
NIF3L1	1.33316	1.61341	0.964357	1.53335	1.60515	1.59656	1.59062	1.39175	1.48337	1.7025
ORC2	1.61396	1.82438	1.3003	1.77615	1.65481	1.79787	1.72992	1.41246	1.69272	1.90523
FAM126B	1.53536	1.97268	1.56873	1.83448	1.81766	1.74809	1.98059	1.84348	1.8853	2.02082
NDUFB3	1.27406	1.59549	0.853821	1.47757	1.34998	1.63791	1.63001	1.46377	1.51501	1.64474
CFLAR	1.292	1.80507	1.42682	1.71009	1.79879	1.69071	1.74404	1.67208	1.61102	1.81906
CASP10	1.48684	1.74181	1.22706	1.69456	1.73174	1.56132	1.77147	1.6263	1.52028	1.83339
CASP8	1.5043	2.02302	1.5063	1.81402	1.78598	1.92497	2.01633	1.76936	1.76699	2.03294
TRAK2	1.40872	1.64681	1.15376	1.64245	1.66132	1.71712	1.60044	1.50245	1.63865	1.74056
STRADB	1.66505	1.62252	1.21501	1.54682	1.64273	1.63517	1.4943	0.998407	1.55577	1.69185
C2CD6	1.69239	1.74561	1.45445	1.6683	1.30244	1.76113	1.79822	1.62982	1.71473	1.83142
TMEM237	1.60751	1.91819	1.7289	1.80884	2.04072	1.77129	1.90684	1.5498	2.05636	1.97872
ALS2	1.48903	1.59177	0.937717	1.60543	1.55042	1.51205	1.55225	1.23755	1.54492	1.6662
CDK15	0.465795	1.4653	1.4124	1.45724	1.21992	1.45131	1.4736	1.33177	1.40742	1.46018
AC069148.1	1.50167	1.51097	1.46715	1.51967	1.51818	1.10124	1.50619	1.49145	0.661012	1.5402
FZD7	1.43844	1.70313	1.04004	1.56597	1.70031	1.71841	1.72315	1.19688	1.67436	1.72713
SUMO1	1.27243	1.76219	1.13139	1.70293	1.50838	1.77736	1.7534	1.5238	1.68549	1.78457
NOP58	1.52631	1.87716	1.4979	1.92309	1.81847	1.82826	1.97059	1.75782	1.80405	1.90758
AC064836.4	0.259227	1.40643	1.35173	1.36758	1.32755	1.40378	1.41324	1.38461	1.37335	1.42216
AC064836.2	1.39123	1.41426	1.3807	1.40747	1.40988	1.41375	1.41755	0.215594	1.29339	1.42048
AC064836.3	1.69881	1.72962	1.25574	1.65219	1.72328	1.67313	1.82777	1.19727	1.61719	1.84245
BMPR2	1.34671	1.69759	1.06235	1.59392	1.62425	1.64654	1.70079	1.35796	1.68979	1.64323
FAM117B	2.15441	2.07159	1.73273	1.94033	2.06531	2.0568	1.94513	1.77979	1.7466	2.18986
ICA1L	1.69061	1.5639	1.14569	1.54537	1.63008	1.79329	1.68004	1.30621	1.76339	1.71537
WDR12	1.33501	1.55557	0.790214	1.44872	1.45555	1.55341	1.57647	1.26475	1.53128	1.57365
CARF	1.8823	1.83073	1.63916	1.74686	1.72455	1.75201	1.63176	1.29803	1.38081	1.82712
NBEAL1	1.57833	1.82317	1.44944	1.87649	1.70101	2.02043	1.82684	1.67927	1.75875	1.91898
CYP20A1	1.18327	1.74398	1.42146	1.60641	1.64275	1.81429	1.63911	1.56032	1.57546	1.75218
ABI2	1.39528	1.62115	0.927732	1.52259	1.46296	1.6382	1.6479	1.26994	1.62176	1.60704
RAPH1	1.3342	1.78602	1.16479	1.57499	1.68612	1.6836	1.78312	1.46009	1.76206	1.7997
CD28	1.35657	1.5339	1.24147	1.48678	1.52057	1.49697	1.53402	1.30755	0.599543	1.47115
CTLA4	1.32849	1.54282	1.20491	1.46835	1.54841	1.55013	1.55016	1.38804	0.639486	1.52427
ICOS	1.43268	1.51548	1.11034	1.55224	1.55159	1.55282	1.5481	1.46775	0.64972	1.48352
PARD3B	1.9085	1.88355	1.40889	1.68498	1.80482	1.91426	1.9141	1.4142	1.94646	1.64874
NRP2	1.37068	1.86952	1.2655	1.7837	1.83847	1.81136	1.88994	1.36956	1.83928	1.82586
INO80D	1.33657	1.59432	0.941807	1.49323	1.56685	1.57384	1.55874	1.40849	1.50114	1.67895
AC007383.2	1.4662	1.15805	1.41962	0.575433	1.47154	1.46739	1.50099	1.45166	1.42374	1.50614
NDUFS1	1.30382	1.52312	0.980674	1.52712	1.52007	1.65229	1.61363	1.46998	1.59076	1.68708
EEF1B2	1.48785	1.66011	1.01935	1.64931	1.47335	1.72428	1.46237	1.50091	1.45822	1.58647
ZDBF2	1.44084	1.8044	1.78544	1.6653	1.89355	1.97397	1.60806	1.7941	1.72972	1.79299
ADAM23	1.60005	1.60654	1.00181	1.65371	1.18494	1.65655	1.69206	1.48384	1.57939	1.69269
MDH1B	1.70499	2.12154	1.80467	1.96181	1.76338	2.15918	1.79035	2.11565	1.9579	2.14437
FASTKD2	1.09762	1.71723	1.27748	1.58957	1.68565	1.69683	1.62294	1.47662	1.66373	1.75432
AC008269.1	0.61088	1.46678	1.35807	1.47177	1.45717	1.48595	1.48178	1.38499	1.22527	1.4807
KLF7	1.22757	1.79503	1.3958	1.67481	1.7487	1.55369	1.79999	1.53458	1.79245	1.76864
MYOSLID	1.30624	1.40862	1.3606	1.39333	1.39755	1.40658	1.4128	0.225855	1.39943	1.41507
CREB1	1.48269	1.61793	0.93646	1.51198	1.54754	1.56745	1.57348	1.28592	1.46644	1.63865
METTL21A	1.38405	1.65562	1.53959	1.57741	1.55397	1.70816	1.60645	1.01339	1.34538	1.7243
LINC01857	1.31743	1.42452	1.27144	1.43088	1.43333	1.44502	1.4444	1.41818	0.302581	1.4412
CCNYL1	1.33346	1.7321	1.15307	1.53665	1.62925	1.77092	1.66008	1.53639	1.74215	1.78848
AC096772.1	1.79017	1.49024	1.739	1.33773	1.4275	1.71482	1.13316	1.78466	1.7767	1.80308
FZD5	1.5707	1.98276	1.61791	1.78101	1.66278	1.98905	1.92937	1.89573	2.09236	2.11294
PLEKHM3	1.37699	1.5973	0.803774	1.45594	1.51146	1.45499	1.42286	1.32119	1.5232	1.58061
IDH1	1.58069	1.6645	1.05295	1.5342	1.29067	1.72272	1.72318	1.41566	1.71005	1.74752
PIKFYVE	1.53236	1.76081	1.18488	1.71845	1.80631	1.7366	1.54812	1.47062	1.47916	1.83585
MAP2	1.64886	1.49511	0.996819	1.28356	1.62428	1.59093	1.48235	1.5052	1.71015	1.71478
UNC80	1.71608	1.65065	1.13562	0.976	1.7154	1.71547	1.69212	1.41633	1.63133	1.7002
RPE	1.28381	1.61582	0.966608	1.57286	1.46735	1.67196	1.66551	1.38601	1.62876	1.69199
KANSL1L	1.53367	1.5746	0.995743	1.30619	1.56844	1.65727	1.4925	1.50182	1.60982	1.69392
AC007038.2	1.28661	1.56785	1.36052	1.34388	1.5167	1.59561	1.5216	0.750152	1.45501	1.57168
AC007038.1	1.35476	1.44067	0.385641	1.43739	1.37849	1.3764	1.41919	1.3243	1.3119	1.4542
ACADL	1.44527	1.38095	1.23043	1.44431	1.41724	1.43775	0.313451	1.42298	1.44167	1.44705
LANCL1	1.64594	1.81239	1.33559	1.76567	1.78034	1.80407	1.74267	1.41725	1.68294	1.91267
CPS1	1.63884	0.924617	1.07626	1.68425	1.51527	1.64644	1.6808	1.56311	1.68462	1.6619
IKZF2	1.52019	1.68288	1.13866	1.5339	1.6082	1.63882	1.69646	0.952223	1.56407	1.68982
SPAG16	1.41347	1.68764	1.04368	1.55615	1.45031	1.72294	1.70999	1.35814	1.66859	1.7356
BARD1	1.4137	1.86942	1.53239	1.69726	1.78287	1.96066	1.92378	1.58728	1.77414	1.93208
SNHG31	0.865394	1.4923	1.30251	1.49	1.46662	1.5246	1.55492	1.45249	1.50794	1.58604
ATIC	1.33064	1.67766	1.04964	1.58375	1.53258	1.67724	1.69647	1.41251	1.60609	1.74597
FN1	0.811927	1.40353	1.58377	1.51455	1.59547	1.39064	1.62383	1.22862	1.59377	1.5162
LINC00607	0.684309	1.53378	1.08343	1.5552	1.55672	1.46959	1.55977	1.48048	1.54616	1.56285
MREG	1.32417	1.75351	1.2148	1.6949	1.61627	1.81687	1.80954	1.56844	1.65153	1.84673
PECR	1.45169	1.59989	1.25971	1.41584	1.40414	1.63073	1.49089	0.823467	1.59182	1.62837
TMEM169	1.64422	1.56113	1.13089	1.43591	1.57701	1.5727	1.59893	0.866044	1.5725	1.64399
XRCC5	1.48192	1.8521	1.43135	1.78891	1.79203	1.9306	1.90544	1.63043	1.79579	1.94613
LINC01963	1.49677	1.62178	0.989627	1.49592	1.62794	1.68659	1.57811	1.52318	1.26754	1.69038
2022-03-04	1.73761	1.65041	1.63925	1.11895	1.68067	1.73903	1.74257	1.03209	1.50393	1.72874
SMARCAL1	1.40517	1.93373	1.44757	1.87659	1.79703	1.94879	1.92057	1.51262	1.7997	1.93497
RPL37A	1.78205	1.95184	1.52851	2.01969	1.66244	2.04196	1.76314	1.97289	1.69784	1.78336
IGFBP2	1.64527	1.60679	1.34048	1.56563	1.34862	1.74169	1.05806	1.69317	1.7334	1.70409
IGFBP5	1.60934	1.41911	1.55879	1.0202	1.44948	1.58627	1.70843	1.48961	1.73576	1.48818
DIRC3	1.12783	1.51551	1.41654	1.52838	1.53824	1.53439	1.55624	0.740749	1.54253	1.52756
TNS1	2.09649	2.0811	1.75742	1.99238	2.15894	1.74593	1.82751	1.89572	2.18954	2.01216
RUFY4	0.24493	1.41746	1.38939	1.40359	1.41231	1.41753	1.41619	1.40152	1.27328	1.42393
ARPC2	1.50127	1.96091	1.52097	1.862	1.75669	1.89772	1.98733	1.7635	1.79343	1.95197
AC021016.2	1.36168	1.87169	1.55267	1.79606	1.68985	1.81315	1.8543	1.60693	1.26773	1.85947
GPBAR1	2.00309	1.98176	1.80904	1.60511	1.58124	2.01136	1.47481	1.66939	1.94282	1.89676
AAMP	1.44697	1.79227	1.23013	1.67548	1.60528	1.82379	1.72781	1.46059	1.71702	1.82363
PNKD	1.93524	1.89432	1.56301	1.73024	1.78505	1.92186	1.92303	1.65245	1.88119	2.08517
TMBIM1	1.25589	1.84325	1.49381	1.73643	1.55925	1.78381	1.70874	1.44661	1.83585	1.88246
CATIP-AS1	1.75017	1.61251	1.12085	1.50902	1.58453	1.7841	1.47718	1.47943	1.55209	1.75953
SLC11A1	1.67394	1.70695	1.75247	2.13938	2.1643	1.79156	1.90908	2.03252	2.1586	2.07765
CTDSP1	1.85689	1.8625	1.50061	1.90858	1.87382	1.78255	1.71568	1.57584	1.86127	1.94636
AC021016.3	1.18274	1.60238	0.778116	1.59395	1.35576	1.6004	1.55775	1.42568	1.58579	1.6038
VIL1	1.72579	1.64172	1.55578	1.29526	1.47603	1.59475	1.84663	1.8477	1.91757	1.91246
USP37	1.4763	1.54212	0.764334	1.41092	1.44995	1.49385	1.41252	1.38956	1.3375	1.56839
CNOT9	1.30892	1.61206	0.990178	1.59458	1.63612	1.56253	1.61	1.45883	1.46234	1.69732
PLCD4	1.71823	1.6062	1.08504	1.70318	1.478	1.48894	1.70689	1.34557	1.60413	1.74823
AC012510.1	1.53479	1.67919	1.38422	1.62941	1.62225	1.61381	1.52668	0.987781	1.31278	1.67603
ZNF142	1.7576	1.67535	1.3586	1.8381	1.85375	1.86234	1.82725	1.36076	1.69192	1.94828
BCS1L	1.6538	1.81842	1.55412	1.84206	1.97053	1.82236	1.69916	1.44104	1.80645	2.00792
RNF25	1.61683	2.01203	1.6871	1.98039	2.03106	2.09031	1.90033	1.61127	1.85045	2.10882
STK36	1.87583	2.00061	1.61475	1.92993	1.99582	1.74121	1.77649	1.71329	2.01255	2.1188
TTLL4	1.61395	1.67212	1.39993	1.76944	1.8576	1.61239	1.85041	1.67457	1.86783	1.96655
CYP27A1	1.56673	1.61504	0.915304	1.58985	1.52015	1.68007	1.59585	1.13014	1.54401	1.61574
WNT6	1.53062	1.51131	0.622095	1.51607	1.20872	1.52256	1.50892	1.35888	1.34024	1.50885
WNT10A	1.66725	1.6664	1.0905	1.55388	1.59725	1.52247	1.68182	0.916468	1.59359	1.68479
CDK5R2	1.65853	1.53489	1.20673	0.909529	1.63614	1.6469	1.62764	1.33699	1.6141	1.66383
FEV	1.63033	1.47691	1.11301	0.816005	1.60296	1.62926	1.62981	1.44994	1.57104	1.58272
CRYBA2	1.64552	1.41851	1.30979	0.841279	1.63285	1.64552	1.64552	1.25605	1.56726	1.60122
CFAP65	1.79516	1.63112	1.71187	1.19429	1.78455	1.84712	1.41934	1.3343	1.77792	1.84863
IHH	1.50098	1.4342	1.4837	1.27393	0.539401	1.44357	1.24761	1.42337	1.50413	1.51198
AC097468.3	1.81848	1.72032	1.75301	1.63994	1.62292	1.76141	1.24832	1.7773	1.29504	1.82011
NHEJ1	1.46213	1.53126	0.753096	1.47075	1.2795	1.44273	1.49669	1.47347	1.36476	1.56995
SLC23A3	1.23432	1.59668	0.758664	1.36001	1.56336	1.51513	1.48285	1.45632	1.45177	1.58381
CNPPD1	1.4404	1.92528	1.39493	1.86291	1.86543	1.95986	1.75945	1.6201	1.67539	1.96672
RETREG2	1.49326	1.75829	1.26983	1.62746	1.75992	1.77146	1.63892	1.53609	1.72923	1.85272
ZFAND2B	1.45723	1.62654	1.13734	1.61806	1.74031	1.5866	1.57228	1.57862	1.52579	1.79122
ABCB6	1.88313	1.74571	1.49363	1.70696	1.77665	1.70002	1.93642	1.70226	1.91304	2.01321
ATG9A	1.36859	1.72835	1.24112	1.68833	1.7724	1.81666	1.61678	1.59677	1.67629	1.85573
ANKZF1	1.7944	2.01627	1.81808	1.81002	2.03591	1.88708	1.84073	1.71839	1.59641	2.12552
GLB1L	1.22162	1.4882	0.879313	1.48798	1.57025	1.64021	1.61856	1.48684	1.48698	1.58358
STK16	1.40088	1.58292	0.924582	1.52694	1.5331	1.58179	1.48174	1.36276	1.48683	1.67275
TUBA4A	0.816451	1.54121	1.42505	1.39125	1.39394	1.50216	1.58105	1.52873	1.3283	1.62465
DNAJB2	1.69556	1.84501	1.44926	1.77262	1.92041	1.8573	1.67716	1.6249	1.7452	2.01437
PTPRN	1.71069	1.38473	1.35157	0.972935	1.6767	1.71615	1.65317	1.3306	1.68549	1.68117
DNPEP	1.43205	1.61931	1.20462	1.6983	1.5718	1.79985	1.6735	1.58329	1.65902	1.81418
DES	1.43003	1.48384	1.32659	1.42974	1.48169	0.44919	1.48384	1.44424	1.22204	1.40884
SPEG	1.42834	1.51113	1.22628	1.4451	1.51459	0.608618	1.53437	1.31054	1.43342	1.52401
SPEGNB	1.70276	1.89971	1.81298	1.53094	1.7725	2.05819	1.75231	1.68442	1.95563	2.05446
GMPPA	1.62093	1.8364	1.38474	1.75932	1.88194	1.8261	1.64348	1.55719	1.73283	1.95874
ASIC4	1.57833	1.60243	1.43516	0.830547	1.58631	1.59452	1.60939	1.11827	1.5096	1.61689
CHPF	1.36327	1.74697	1.61492	1.77057	1.86626	1.84634	1.70754	1.42411	1.91294	1.89388
TMEM198	1.64487	1.4677	1.35053	1.49252	1.58391	1.65456	1.27398	0.889701	1.6045	1.6553
OBSL1	1.85911	1.77206	1.51271	1.75743	1.87389	1.79837	1.43364	1.35504	1.86824	1.94555
INHA	1.42675	1.38291	1.28888	1.42668	1.40519	1.42666	0.208215	1.4078	1.41561	1.42872
STK11IP	1.79481	2.00103	1.66026	1.77382	2.05111	2.04089	1.96007	1.78458	1.87381	2.17039
SLC4A3	1.83822	1.66298	1.36827	1.79009	1.92816	1.71554	1.57906	1.50954	1.83727	1.95842
AC093843.2	1.78623	1.9141	1.56465	1.77821	1.84162	1.84212	1.95418	1.76858	1.80769	2.00573
EPHA4	1.33215	1.61748	0.793602	1.34252	1.4152	1.42114	1.60403	1.56758	1.44199	1.60949
AC079834.2	0.434167	1.46268	1.31669	1.38213	1.32648	1.45147	1.45576	1.2964	1.44043	1.4685
SGPP2	1.51948	1.98771	1.48662	1.85033	1.54514	1.97374	1.99969	1.78334	2.02226	2.05176
FARSB	1.40707	1.7097	1.28325	1.73271	1.66559	1.83888	1.74978	1.56086	1.78076	1.89245
MOGAT1	1.764	1.88989	1.51059	1.78616	1.66881	1.8193	1.92317	1.75041	1.82585	1.97216
ACSL3	1.45242	1.67929	1.17909	1.55154	1.49467	1.74934	1.78072	1.54552	1.76497	1.7755
KCNE4	1.57593	1.53036	1.02393	1.5645	1.68765	1.69644	1.64214	1.22971	1.62953	1.57931
SCG2	1.72352	1.43726	1.30902	1.08977	1.75467	1.7807	1.74908	1.4713	1.6901	1.70069
AP1S3	0.511945	1.49242	1.27861	1.43309	1.28392	1.47117	1.49676	1.33841	1.48872	1.50222
WDFY1	1.43849	1.82552	1.31866	1.79062	1.62386	1.7621	1.80361	1.60326	1.75998	1.85422
MRPL44	1.37107	1.81863	1.36844	1.81006	1.73395	1.95392	1.86167	1.63876	1.77728	1.94666
SERPINE2	1.7405	1.98453	1.58151	1.96148	1.99225	1.76482	1.96586	1.57094	1.46003	1.82631
FAM124B	1.60261	1.57679	1.55639	1.07042	1.5672	1.57696	1.5479	0.810363	1.52547	1.60502
AC073052.2	1.47744	1.48116	1.29311	1.50765	1.51816	1.55928	1.56845	1.47182	0.889712	1.60342
CUL3	1.3903	1.782	1.23305	1.73782	1.70782	1.77802	1.75377	1.4419	1.7009	1.82952
DOCK10	1.40093	1.56928	1.34735	1.4974	1.58975	1.49603	1.62075	1.31604	0.827302	1.54842
IRS1	1.39178	1.46019	0.693881	1.51385	1.46941	1.4194	1.52608	1.19542	1.5363	1.55478
AC010735.2	1.51869	1.477	1.22867	1.31151	1.51622	1.35799	1.51407	0.589789	1.50768	1.52499
RHBDD1	1.52006	1.81211	1.33245	1.81172	1.81836	1.88644	1.80287	1.4721	1.61976	1.9112
COL4A4	1.75532	1.6142	1.65713	1.69057	1.79456	1.82832	1.66743	1.18489	1.21748	1.80233
COL4A3	1.48408	1.44824	1.43623	1.32778	1.47936	1.4906	1.41137	1.2073	0.481043	1.48367
AC097662.1	1.35931	1.46311	1.4435	0.480718	1.40042	1.40513	1.44697	1.3444	1.2636	1.46363
MFF	1.35438	1.48107	0.774229	1.49904	1.4646	1.57624	1.46816	1.30036	1.44489	1.56827
TM4SF20	1.4265	1.42532	1.31879	1.4271	1.33462	1.39442	0.206328	1.42625	1.428	1.42886
AGFG1	1.22547	1.7811	1.30272	1.70006	1.62765	1.72859	1.78729	1.61759	1.70996	1.80186
SLC19A3	1.98408	1.75893	1.4785	1.7419	1.97284	1.66017	1.81121	1.57984	1.91896	1.96638
CCL20	0.473831	1.48956	1.30822	1.49068	1.44535	1.21205	1.48263	1.42491	1.46264	1.48823
PID1	1.96369	1.80442	1.8211	1.57743	1.73666	2.08724	1.97174	1.71306	1.93755	1.8466
DNER	1.50541	1.40115	1.58148	1.17141	1.43814	1.60544	1.51929	0.773032	1.59992	1.59958
TRIP12	1.39453	1.75228	1.27545	1.66274	1.763	1.78356	1.78619	1.62855	1.62522	1.84702
FBXO36	1.36493	1.85815	1.52653	1.37017	1.76382	1.9318	1.95411	1.84496	1.85159	1.94373
SLC16A14	1.52761	1.4894	0.893958	1.47564	1.61811	1.65998	1.58831	1.1905	1.59569	1.54436
AC009950.1	1.67399	1.80346	1.40499	1.72145	1.6738	1.79401	1.8395	1.64682	1.73778	1.88268
SP110	1.53291	1.83037	1.50771	1.72864	1.73887	1.93652	1.91483	1.75491	1.35151	1.75664
SP140	1.43861	1.42745	1.31789	1.39188	1.44681	1.43383	1.43927	1.27352	0.311547	1.44057
SP140L	1.58863	1.97982	1.55745	1.83479	1.94613	1.78704	1.94803	1.69414	1.44961	2.01244
SP100	1.58881	1.90267	1.44443	1.80738	1.7954	1.89337	1.87765	1.7747	1.56031	1.942
LINC01907	1.52636	1.41787	1.39514	1.51222	1.52416	1.41577	1.60023	0.900668	1.48539	1.6232
CAB39	1.49511	1.95205	1.49051	1.8984	1.78279	1.87909	1.92732	1.74862	1.77295	1.99914
ITM2C	1.68591	1.71922	1.22923	1.62614	1.63862	1.86601	1.77322	1.2986	1.72606	1.78399
GPR55	1.32265	1.4128	1.37448	1.40657	1.40606	1.40952	1.4034	1.39106	0.175857	1.40718
C2orf72	1.70833	1.60373	1.21376	1.55817	0.967395	1.70966	1.35814	1.67127	1.70184	1.70835
PSMD1	1.28773	1.75602	1.30064	1.76204	1.57804	1.78165	1.90307	1.76483	1.84575	1.80154
HTR2B	1.86139	1.84885	1.22764	1.5411	1.71765	1.86607	1.85604	1.267	1.64547	1.76045
ARMC9	1.34779	1.8405	1.54884	1.85704	1.85753	1.73156	1.84432	1.3216	1.76444	1.87182
AC017104.1	1.56578	1.53059	1.28997	1.51942	1.5792	1.55873	1.51605	1.19192	0.720998	1.5823
B3GNT7	1.59469	1.64288	1.37301	1.6735	1.17274	1.80642	1.62041	1.50613	1.82998	1.8372
NCL	1.5525	1.89749	1.5158	1.8704	1.76539	1.91808	1.87681	1.92912	1.80831	1.8545
NMUR1	1.4359	1.358	1.30663	1.39936	1.37963	1.4205	1.33991	0.303443	1.4133	1.43162
PTMA	2.04181	2.07341	1.85044	2.13152	1.83455	1.97012	2.15118	2.18525	1.99306	2.04399
PDE6D	1.26222	1.596	0.829687	1.511	1.5044	1.63745	1.60204	1.29663	1.51301	1.63232
COPS7B	1.7176	1.99087	1.62213	1.93505	1.99512	2.03608	1.97072	1.71247	1.75968	2.13286
DIS3L2	1.69254	2.03886	1.68783	1.88428	1.93888	1.96423	2.02329	1.87123	1.99851	2.17882
ALPP	1.51263	1.51689	0.564725	1.36178	1.4906	1.51003	1.51774	1.13833	1.5145	1.51954
ALPG	1.41264	1.41895	1.39989	0.183866	1.29695	1.41541	1.42053	1.41179	1.4149	1.42013
ECEL1	1.89202	1.72762	1.4233	1.46571	1.91916	1.94947	1.97401	1.63194	1.7065	1.97687
TIGD1	1.30071	1.47837	0.488418	1.4062	1.43785	1.47833	1.44612	1.28027	1.35162	1.48235
EIF4E2	1.24803	1.65886	1.12482	1.65882	1.60452	1.77815	1.68853	1.55077	1.69794	1.73112
EFHD1	1.37394	1.77499	1.13439	1.6865	1.79197	1.32316	1.79923	1.68116	1.70927	1.66576
GIGYF2	1.48952	1.57555	1.02032	1.52914	1.60331	1.64218	1.62036	1.30048	1.60087	1.64213
SNORC	1.53449	1.63359	0.841616	1.55312	1.54372	1.62609	1.57635	1.07482	1.57897	1.63732
NGEF	1.12398	1.74421	1.04851	1.58181	1.59618	1.72356	1.71709	1.59178	1.75325	1.74694
INPP5D	1.5139	1.48526	1.32892	1.47366	1.50786	1.41325	1.47451	1.21306	0.634395	1.53885
ATG16L1	1.79	2.06877	1.74462	1.90231	2.01601	2.03853	2.12559	1.70696	1.89975	2.20837
DGKD	1.83544	2.08728	1.82132	2.09215	2.27327	1.96479	2.22005	1.98055	1.81006	2.28276
USP40	1.61584	1.76051	1.44988	1.68661	1.79402	1.81106	1.6319	1.31047	1.77129	1.90926
UGT1A1	1.37017	1.39973	1.29894	1.37942	0.323919	1.40051	1.41036	1.36384	1.38801	1.42479
HJURP	0.747593	1.57196	1.47656	1.34316	1.42791	1.36465	1.59374	1.32729	1.48589	1.5988
TRPM8	0.350593	1.25323	1.3538	1.42627	1.42412	1.41393	1.40126	1.40918	1.40819	1.42913
ARL4C	1.23115	1.78228	1.28174	1.83086	1.84582	1.82631	1.85234	1.55794	1.61078	1.71542
SH3BP4	1.49405	1.87573	1.57294	1.8041	1.87377	1.90546	1.64812	1.77567	2.02797	2.02771
AGAP1	1.33056	1.55786	0.889456	1.48286	1.60913	1.64152	1.57695	1.25729	1.61794	1.65911
IQCA1	1.03983	1.37134	1.69802	1.67395	1.61747	1.56468	1.60367	1.50755	1.55571	1.47897
ACKR3	1.51401	1.53858	0.998064	1.68771	1.72505	1.29497	1.65188	1.41681	1.61821	1.61952
AC012063.1	1.44595	1.65654	1.63006	1.41978	1.69119	1.7554	1.7515	1.49916	1.13694	1.77908
COPS8	1.5533	1.93095	1.54075	1.91395	1.95458	1.97876	1.98237	1.57594	1.95646	1.99913
COL6A3	1.50166	1.67615	1.40552	1.67836	1.78023	1.81047	1.79208	1.21819	1.83921	1.57231
MLPH	1.59357	1.94268	1.72019	1.65968	1.3693	1.61121	1.83975	1.60012	1.94659	1.96649
RAB17	1.83811	1.78679	1.61324	1.82705	1.89505	1.63718	1.47893	1.7534	2.02257	2.04615
LRRFIP1	1.08423	1.69045	1.37226	1.64901	1.46195	1.49942	1.7372	1.61363	1.7019	1.6062
RBM44	1.76329	2.17936	1.85802	1.88482	1.77334	1.98351	2.20191	2.16788	1.96036	2.20541
RAMP1	1.56553	1.8609	1.57694	1.97979	2.04301	1.85538	1.5086	1.81647	1.99556	2.01913
UBE2F	1.27594	1.66406	1.10016	1.65591	1.6622	1.7356	1.52799	1.56669	1.62217	1.76229
SCLY	1.53897	1.62858	1.28299	1.66808	1.7703	1.87949	1.51631	1.66727	1.74098	1.90263
ESPNL	1.50436	1.57059	1.16882	1.58054	1.57251	1.58155	1.57956	0.712349	1.30092	1.58091
KLHL30	0.597373	1.51413	1.23985	1.34189	1.44108	1.49217	1.51389	1.42526	1.36815	1.52339
ERFE	0.324355	1.26117	1.40414	1.43985	1.38277	1.39367	1.44224	1.42406	1.35958	1.44169
ILKAP	1.98897	2.15879	1.84796	2.09326	2.20305	1.89282	2.03124	1.9395	2.01936	2.28426
LINC02610	1.34434	1.69456	1.63716	1.67953	1.68209	1.67807	1.30938	0.990737	1.45294	1.70689
HES6	1.64453	1.516	1.34966	1.59639	1.58981	1.70795	1.12765	1.63828	1.69201	1.8044
PER2	1.34976	1.6531	1.13505	1.63746	1.63329	1.53993	1.60593	1.63183	1.73147	1.71482
TRAF3IP1	1.42442	1.91398	1.4259	1.79635	1.75021	1.96778	1.9211	1.63916	1.84072	1.93916
ASB1	1.53893	1.84563	1.44499	1.85657	1.95989	1.85963	1.9385	1.5178	1.79349	1.99777
TWIST2	1.2205	1.43208	0.521619	1.46854	1.50196	1.49427	1.43604	1.37351	1.41317	1.37588
HDAC4	1.58817	1.58142	0.993851	1.4769	1.68534	1.62341	1.61321	1.21764	1.605	1.62622
HDAC4-AS1	1.74079	1.86966	1.54663	1.85953	1.78488	1.95349	1.85618	1.41818	1.525	1.97998
NDUFA10	1.527	1.7581	1.36156	1.74059	1.82024	1.79546	1.72703	1.60975	1.72949	1.90507
COPS9	1.39285	1.59155	0.986974	1.55526	1.46711	1.7234	1.62486	1.38587	1.53918	1.65107
GPC1	1.46363	1.5707	1.27996	1.60523	1.60918	1.57539	1.53681	1.00332	1.68746	1.67503
AC110619.1	1.49471	1.49855	1.36731	1.50359	1.49871	1.53936	1.56038	1.29969	0.844094	1.59411
ANKMY1	1.71287	1.6976	1.17632	1.59276	1.71647	1.68258	1.67654	1.31448	1.5788	1.82586
DUSP28	1.71749	1.96729	2.00798	1.83205	2.01749	2.21314	2.14127	1.80992	1.754	2.18415
RNPEPL1	1.66331	2.04951	1.74248	1.9696	1.99989	2.05928	1.9304	1.69494	1.89135	2.1535
CAPN10-DT	1.5344	1.58308	1.25707	1.43104	1.62297	1.59991	1.61074	0.832182	1.31361	1.62532
CAPN10	1.62231	1.87139	1.43514	1.7924	1.86808	1.74051	1.86095	1.57057	1.76566	1.9976
GPR35	1.68197	2.05764	1.68923	1.80166	1.79957	1.53318	2.06411	1.68142	2.03376	2.08582
KIF1A	1.62895	1.49244	1.24758	1.35071	1.60885	1.62872	0.809223	1.40481	1.54512	1.62335
MAB21L4	1.47583	1.80532	1.12534	1.63216	1.70041	1.76675	1.80601	1.20009	1.76686	1.80025
SNED1	1.4562	1.67987	1.06489	1.62745	1.75724	1.41757	1.62196	1.40959	1.67807	1.62631
AC093585.1	1.40022	1.40827	0.156514	1.40137	1.3949	1.40779	1.41031	1.39612	1.32444	1.41521
MTERF4	1.80245	1.9285	1.48244	1.87449	1.97413	1.98414	1.9029	1.55496	1.52335	2.02158
PASK	1.51225	1.46504	1.1333	1.45079	1.48239	1.51776	1.50853	1.45868	0.663553	1.5593
PPP1R7	1.44868	1.73609	1.26381	1.64275	1.67691	1.84964	1.70607	1.59354	1.65479	1.85905
ANO7	1.47164	1.63333	1.96702	1.7757	1.75087	1.63689	1.92232	1.90637	1.73239	2.00086
HDLBP	1.61031	1.91794	1.64889	1.87458	1.88404	2.00047	1.47562	1.59624	1.94734	1.94544
SEPTIN2	1.48025	1.81407	1.30798	1.7123	1.7733	1.80488	1.68272	1.51807	1.75947	1.84421
FARP2	1.45768	1.62445	0.986375	1.52928	1.47455	1.59145	1.50912	1.38558	1.57832	1.71107
STK25	1.68086	1.99507	1.73324	1.99401	2.06996	1.91572	1.89835	1.80006	1.97439	2.14092
BOK	1.73208	1.89754	1.59402	1.76528	1.85901	2.0781	1.85995	1.733	2.06001	2.09196
THAP4	1.752	1.93084	1.60657	1.87329	1.85359	2.06296	1.96186	1.66242	1.90736	2.10925
ATG4B	2.04901	2.2262	2.07709	2.09418	2.36749	2.12281	2.15877	1.99768	2.12683	2.42006
DTYMK	1.39746	1.90756	1.39339	1.80251	1.81651	1.90222	1.9644	1.53516	1.86838	1.97274
ING5	1.88184	1.97996	1.611	1.92436	2.06348	1.94679	1.77968	1.63986	1.82773	2.12117
D2HGDH	1.8023	1.82687	1.59457	1.75799	1.87097	1.77077	1.59817	1.38918	1.6374	1.95882
NEU4	0.339029	1.3961	1.31541	1.4384	1.43822	1.44078	1.41214	1.3577	1.32514	1.3665
PDCD1	1.33937	1.48711	1.45123	1.42254	1.50902	1.50995	1.50902	1.18189	0.535681	1.49
LINC01238	1.61688	1.17897	1.52484	1.63163	1.45244	1.64454	1.48065	1.5763	0.889843	1.64189
CHL1	1.53337	1.64753	1.25125	1.50982	1.68251	1.46164	1.6765	0.915433	1.43449	1.60591
LINC01266	1.83002	1.9113	1.5505	1.68879	1.8476	1.89879	1.95354	1.7161	1.82745	1.9628
CNTN4	1.58471	1.88863	1.59559	1.33253	1.78309	1.82418	1.82573	1.44572	1.89015	1.79307
IL5RA	1.25035	1.46849	0.44225	1.40026	1.46401	1.46543	1.47083	1.3031	1.39111	1.45884
TRNT1	1.36156	1.59134	0.799247	1.49093	1.48732	1.61493	1.57296	1.25504	1.41397	1.60417
CRBN	1.65403	1.70353	1.16228	1.62731	1.67715	1.73738	1.5765	1.43906	1.47203	1.7252
AC024060.2	1.60235	1.63285	1.38764	1.69157	1.68554	1.63105	1.51057	0.998039	1.27485	1.71949
SUMF1	1.76002	1.92542	1.5438	1.96072	1.83033	1.94016	1.8084	1.54107	1.91167	2.06459
LRRN1	1.59128	1.6999	1.03539	1.57078	1.64724	1.72675	1.6731	1.11182	1.71612	1.7513
SETMAR	1.35305	1.62007	0.9814	1.579	1.58858	1.61914	1.63333	1.28103	1.63427	1.70218
ITPR1	1.60885	1.67436	1.03317	1.56281	1.68195	1.52955	1.72303	1.50661	1.25577	1.64705
AC018816.1	1.34033	1.5302	1.40575	1.32649	0.843149	1.60384	1.58757	1.59549	1.49523	1.53887
BHLHE40-AS1	1.39668	1.7594	1.8941	1.43741	1.88662	1.97319	1.54926	1.81134	1.82846	1.96237
BHLHE40	1.75118	1.76027	1.55085	1.76981	1.56644	1.39504	1.89201	1.79495	1.85553	1.89876
ARL8B	1.45124	1.6503	1.02033	1.54065	1.58685	1.60346	1.5214	1.38368	1.55295	1.67438
EDEM1	1.67243	1.7269	1.35978	1.77553	1.89382	1.67366	1.77619	1.73415	1.48623	1.94286
AC069277.1	1.81437	1.92194	1.56572	1.71153	1.79654	1.90833	1.96555	1.7481	1.86608	2.00571
LMCD1-AS1	1.41095	1.38784	1.38842	1.38886	1.37735	1.41563	1.42133	0.231198	1.29994	1.41678
LMCD1	1.25101	1.71551	1.3515	1.76217	1.86568	1.5312	1.83948	1.71129	1.84976	1.65464
OXTR	1.14903	1.47607	0.638887	1.5312	1.45261	1.53515	1.54323	1.37756	1.48785	1.53805
RAD18	1.40823	1.5531	0.95647	1.43084	1.5827	1.66054	1.62189	1.41581	1.45458	1.6439
SRGAP3	1.80276	1.58277	1.54082	1.45049	1.8346	1.81294	1.6254	1.54906	1.20836	1.8111
SRGAP3-AS4	1.39519	1.3196	1.30728	0.524759	1.40194	1.42324	1.44731	1.39076	1.41875	1.47324
THUMPD3-AS1	1.54002	1.5389	0.941438	1.43742	1.4989	1.54941	1.51117	1.4008	1.49218	1.63746
THUMPD3	1.65718	1.70361	1.46401	1.7385	1.71924	1.75459	1.7466	1.31386	1.69413	1.8647
SETD5	1.54307	1.63211	1.02276	1.58709	1.58943	1.52903	1.58484	1.32454	1.54035	1.63491
MTMR14	1.73558	1.81282	1.25969	1.67868	1.66349	1.76061	1.73513	1.48583	1.45436	1.85007
CPNE9	1.33818	1.53459	1.49609	1.50678	1.50631	1.54116	1.48091	0.671766	1.16982	1.54737
BRPF1	1.57102	1.62281	1.01654	1.61271	1.49598	1.63158	1.6063	1.38234	1.40216	1.65228
OGG1	1.45531	1.59013	0.819704	1.49364	1.52087	1.60431	1.55973	1.34653	1.25006	1.62032
CAMK1	1.47266	1.54385	0.935415	1.54208	1.63244	1.45364	1.59571	1.30464	1.54432	1.57168
TADA3	1.61186	1.72972	1.24063	1.62989	1.68194	1.77702	1.68093	1.40484	1.66999	1.84399
ARPC4	1.82679	2.02236	1.74363	1.96472	2.04477	2.03528	2.00163	1.92811	1.8663	2.14919
TTLL3	1.90815	1.90507	1.44952	1.77117	1.90662	1.75696	1.70529	1.57065	1.6764	1.97856
AC022382.1	0.495141	1.44974	1.39921	1.45532	1.40643	1.38939	1.44989	1.44558	1.20641	1.44739
RPUSD3	1.68824	1.82525	1.30839	1.62958	1.80912	1.84406	1.73336	1.44197	1.59446	1.88837
CIDEC	1.56236	1.63854	0.862757	1.6361	1.35363	1.35101	1.52134	1.35276	1.52493	1.63674
JAGN1	1.76776	1.82715	1.43433	1.8031	1.73918	1.912	1.75794	1.45758	1.8815	1.97248
IL17RE	1.50055	1.88673	1.60815	1.36421	1.52768	1.86943	1.88	1.76768	1.93178	1.94619
IL17RC	1.76474	1.87151	1.46592	1.80444	1.93575	1.86584	1.56245	1.40816	1.83825	1.97611
CRELD1	1.82286	1.824	1.53362	1.785	1.90032	1.7288	1.66967	1.41778	1.73877	1.98861
AC018809.1	1.30192	1.37569	1.38718	1.40865	1.42013	1.41666	1.35577	1.35128	0.346547	1.44237
PRRT3	1.84185	1.78785	1.4343	1.5418	1.7057	1.92391	1.85659	1.36346	1.86636	1.88249
PRRT3-AS1	1.32099	1.41857	1.33599	1.43839	1.40405	1.41351	1.36608	0.325704	1.34228	1.44295
AC018809.2	1.40517	1.46119	1.27928	1.41667	1.42245	1.45799	1.47976	1.38475	0.658429	1.50489
EMC3	1.48941	1.60899	1.02938	1.60644	1.51789	1.67355	1.58658	1.29547	1.61509	1.69427
AC022007.1	1.23377	1.43009	1.49822	0.782164	1.40752	1.57625	1.43248	1.54878	1.57176	1.58271
FANCD2	1.60668	1.75082	1.48237	1.5775	1.64715	1.7612	1.73372	1.26613	1.09964	1.78825
FANCD2OS	1.73021	1.85916	1.49189	1.76754	1.71426	1.84735	1.89467	1.70154	1.807	1.95441
BRK1	1.60076	1.70587	1.19657	1.63189	1.58138	1.76685	1.63122	1.42793	1.66509	1.73545
VHL	1.71241	1.76487	1.52665	1.70814	1.45493	1.77034	1.79777	1.17064	1.39432	1.69194
IRAK2	1.51906	1.68019	1.24455	1.70894	1.56985	1.01299	1.71649	1.55917	1.48478	1.7253
TATDN2	1.81086	1.91696	1.52456	1.94315	1.96439	1.93461	1.88356	1.65758	1.54376	2.01463
GHRL	1.41511	1.4471	1.33575	1.26263	1.44222	1.43969	0.306761	1.42528	1.40063	1.44526
SEC13	1.38324	1.65479	1.10906	1.67362	1.57861	1.78179	1.65543	1.42594	1.60236	1.70593
SLC6A1	1.37628	1.57692	0.910224	1.58251	1.62925	1.50686	1.66345	1.21129	1.66312	1.64291
HRH1	0.946786	1.6954	1.10631	1.66128	1.61797	1.6748	1.66728	1.46142	1.61245	1.685
AC083855.2	1.60428	1.62659	1.0702	1.56897	1.56595	1.65768	1.65975	0.920359	1.61756	1.67721
ATG7	1.43676	1.53287	0.969098	1.48711	1.62504	1.58913	1.58463	1.3398	1.54324	1.64726
VGLL4	1.58484	1.60854	1.13903	1.70322	1.6613	1.68067	1.71719	1.24894	1.70165	1.72813
TAMM41	1.69215	1.64541	1.14371	1.69007	1.67499	1.58537	1.47253	1.51023	1.48516	1.78361
SYN2	1.81793	1.89386	1.82551	1.94098	1.47379	1.96735	1.51337	1.79196	1.67104	1.91217
TIMP4	1.39845	1.51552	0.588883	1.40661	1.33665	1.39753	1.50959	1.27332	1.47499	1.44488
PPARG	1.78385	1.97366	1.42878	1.86524	1.45313	1.92034	1.98158	1.3888	1.93689	1.97665
TSEN2	1.544	1.70522	1.49318	1.60504	1.76611	1.75485	1.61536	1.24219	1.69311	1.82754
MKRN2OS	1.52154	1.53136	1.25468	0.628994	1.21008	1.53285	1.53531	1.50206	1.51967	1.53801
MKRN2	1.63035	1.96456	1.49493	1.80822	1.83136	1.91527	1.85231	1.68747	1.72179	1.97982
RAF1	1.54927	1.65197	1.11075	1.67627	1.68008	1.66614	1.54619	1.38821	1.49361	1.78162
TMEM40	0.240461	1.43087	1.39881	1.40281	1.2667	1.40755	1.43178	1.43035	1.42282	1.42979
CAND2	1.59261	1.58463	0.826688	1.11146	1.62083	1.46703	1.53267	1.50549	1.61078	1.61327
RPL32	2.04202	1.94258	1.70633	1.9992	1.67637	1.9946	1.7326	1.98427	1.56122	1.78719
IQSEC1	1.50048	1.65777	0.983143	1.53333	1.63086	1.57036	1.54207	1.37473	1.39702	1.65756
NUP210	1.6196	1.62105	1.20109	1.57598	1.66207	1.61793	1.63854	1.39188	0.958719	1.70834
HDAC11	1.82283	1.87137	1.35441	1.82225	1.82773	1.79836	1.49794	1.33233	1.90633	1.93096
FBLN2	1.34998	1.60878	1.28562	1.60679	1.71363	1.67795	1.71697	0.97365	1.60764	1.51294
WNT7A	1.09499	1.78145	1.56987	1.46494	1.35402	1.72353	1.77752	1.45492	1.72033	1.78753
CHCHD4	1.3292	1.59222	0.869952	1.49087	1.54926	1.64119	1.5652	1.31286	1.45487	1.63013
TMEM43	1.46193	1.6382	1.02469	1.55753	1.5669	1.49508	1.66054	1.3473	1.63519	1.66682
AC093495.1	1.64661	1.16367	1.49188	1.42815	1.58667	1.72185	1.74228	1.62703	1.63664	1.74617
XPC	1.9873	2.03498	1.61338	1.95805	1.96393	1.92568	1.93136	1.66688	1.65008	2.03943
LSM3	1.31733	1.57212	0.891219	1.55638	1.43843	1.67082	1.56974	1.41617	1.43409	1.63838
SLC6A6	1.92765	1.95805	1.52524	1.71371	1.61716	1.97443	2.04412	1.48327	1.91499	1.8811
GRIP2	1.53537	1.73061	1.38986	1.69732	1.62952	1.73696	1.77655	1.08303	1.31663	1.76252
CCDC174	1.76545	1.7924	1.375	1.82199	1.69615	1.81577	1.63328	1.59335	1.64236	1.91441
FGD5	1.34741	1.55603	0.783589	1.49539	1.51553	1.56869	1.55651	1.25858	1.42022	1.53879
FGD5-AS1	1.54569	1.56599	1.02112	1.52526	1.54211	1.55293	1.58848	1.36975	1.5628	1.67813
NR2C2	1.47411	1.549	0.930517	1.54769	1.64136	1.58195	1.62975	1.32162	1.3539	1.65095
MRPS25	1.61101	1.64594	1.07301	1.61826	1.6133	1.72008	1.61623	1.32454	1.42924	1.75006
RBSN	1.63884	1.67535	1.1352	1.56655	1.71893	1.64562	1.70622	1.35525	1.49394	1.75321
CAPN7	1.81452	1.8686	1.45731	1.79213	1.80546	1.92869	1.85076	1.48707	1.70605	1.97703
SH3BP5-AS1	1.92402	1.86707	1.68818	1.94573	1.99165	1.83274	1.61603	1.54329	1.46478	1.99522
SH3BP5	1.68408	1.91187	1.51672	1.966	1.99182	1.91034	1.94349	1.68556	1.4808	1.8475
METTL6	1.70354	1.70161	1.12691	1.75741	1.63377	1.73971	1.66756	1.25356	1.47368	1.76791
EAF1	1.30655	1.66123	1.08524	1.61937	1.67877	1.73176	1.71322	1.4712	1.52141	1.70511
EAF1-AS1	1.12041	1.45765	1.4622	1.53325	1.52754	1.52971	1.54214	0.734573	1.54137	1.57179
COLQ	1.75133	1.88136	1.42564	1.7577	1.96738	1.76225	1.80843	1.67496	1.52237	1.908
HACL1	1.63344	1.66101	1.11154	1.63153	1.66999	1.75821	1.66463	1.26395	1.50937	1.75118
BTD	1.66218	1.63466	1.2778	1.57838	1.63906	1.74186	1.60912	1.11644	1.60375	1.788
ANKRD28	1.30163	1.80972	1.39283	1.8384	1.86397	1.72397	1.6476	1.65895	1.65946	1.82835
GALNT15	1.67939	1.6316	1.70738	1.71927	1.70496	1.04133	1.75065	1.12729	1.52442	1.64429
DPH3	1.39781	1.57936	0.887542	1.41375	1.52858	1.62309	1.63736	1.31674	1.4717	1.63791
OXNAD1	1.55606	1.57465	1.30271	1.60791	1.61296	1.6764	1.72426	1.3848	1.01376	1.70778
RFTN1	1.57486	1.86132	1.36584	1.82229	1.90182	1.88085	1.90786	1.71242	1.37948	1.86754
AC090948.1	1.65351	1.63711	1.51959	0.95328	1.67013	1.60933	1.68686	1.65091	1.08011	1.68623
AC010727.1	1.65196	1.75896	1.36207	1.68458	1.6862	1.76168	1.80562	1.60638	1.71799	1.86127
PLCL2	1.81465	1.85536	1.32079	1.84568	1.78011	1.85214	1.89238	1.3253	1.5087	1.92012
TBC1D5	1.5251	1.59192	1.03949	1.56772	1.64726	1.72457	1.58212	1.37588	1.4214	1.68841
SATB1	1.58378	1.53955	1.18164	1.73985	1.80932	1.61431	1.48308	1.66692	1.5361	1.76468
KCNH8	1.83297	1.78232	1.33095	1.61406	1.89391	1.93631	1.71844	1.34487	1.72293	1.93377
AC061958.1	1.6747	1.79131	1.38905	1.7128	1.67122	1.78044	1.82494	1.62741	1.72932	1.86852
EFHB	1.98488	1.92411	1.59945	1.48495	1.98234	1.90547	1.69374	1.81627	1.44284	1.99698
RAB5A	1.41651	1.66255	1.13587	1.64979	1.57417	1.60467	1.60105	1.54687	1.64465	1.74181
KAT2B	1.51764	1.61104	0.917107	1.54669	1.60222	1.60923	1.49891	1.33003	1.32804	1.65345
SGO1	1.15329	1.78721	1.65387	1.71297	1.68804	1.68978	1.79621	1.11351	1.55857	1.78195
ZNF385D	1.5077	1.61866	0.902723	1.4014	1.61103	1.38987	1.65594	1.48416	1.54534	1.38309
UBE2E2	1.43632	1.84617	1.48236	1.86535	1.93669	1.98217	1.96608	1.62473	1.6912	1.85748
UBE2E1	1.45531	1.65353	1.06204	1.65503	1.52662	1.70553	1.62265	1.37825	1.51027	1.71858
NKIRAS1	1.85369	1.82281	1.50274	1.41866	1.86435	1.93789	1.90345	1.35291	1.69486	1.90487
RPL15	1.68438	1.7317	1.18531	1.71485	1.54065	1.7754	1.54277	1.57315	1.47262	1.67851
NR1D2	1.77102	1.88643	1.30566	1.64198	1.58533	1.75703	1.60098	1.57085	1.68677	1.8481
THRB	1.66389	1.89568	1.64142	1.86381	1.57348	1.89257	1.95806	1.94948	2.05147	1.98352
THRB-IT1	1.42177	1.3141	1.31334	1.41546	1.34776	0.479974	1.44843	1.3988	1.43522	1.44015
RARB	1.72818	1.85296	1.35432	1.69846	1.69269	1.65283	1.83719	1.26516	1.61017	1.88471
TOP2B	1.69958	1.66573	1.23083	1.64767	1.63505	1.68501	1.68992	1.46133	1.59628	1.81907
NGLY1	1.76022	1.88019	1.55171	1.80311	1.85654	1.91824	1.85925	1.43059	1.53518	1.98701
OXSM	1.66502	1.73873	1.47312	1.65021	1.805	1.80523	1.66759	1.31649	1.70624	1.90725
SLC4A7	1.40516	1.53631	0.935307	1.56764	1.61464	1.43865	1.64773	1.52551	1.4055	1.49861
LINC02084	1.49659	1.49589	0.516613	1.36919	1.49865	1.49106	1.50205	1.16525	1.40677	1.49914
EOMES	1.73712	1.7085	1.37874	1.5535	1.71462	1.72084	1.73785	1.21025	1.01291	1.72637
CMC1	1.67487	1.81043	1.24837	1.77028	1.64329	1.87966	1.82183	1.26334	1.63969	1.86658
AZI2	1.69266	1.71414	1.2668	1.75183	1.76096	1.67458	1.65325	1.40076	1.68722	1.77283
ZCWPW2	1.62507	1.72175	1.0254	1.08103	1.58185	1.65146	1.70182	1.7143	1.68976	1.73181
RBMS3	1.86329	1.91187	1.54428	1.7452	1.72303	1.89231	1.97163	1.47674	1.91698	1.39288
TGFBR2	1.64864	2.03452	1.59685	1.96033	1.95984	1.83205	1.93142	1.80692	1.83781	1.95131
STT3B	1.73893	1.80728	1.39742	1.82321	1.76849	1.78529	1.83594	1.41461	1.78195	1.92427
OSBPL10	1.72625	1.96572	1.54611	1.79744	1.93751	1.85107	2.07507	1.58837	1.82903	2.0545
ZNF860	1.44201	1.5731	0.710872	1.1819	1.49545	1.47999	1.57019	1.47506	1.39018	1.575
GPD1L	1.71964	1.75274	1.11335	1.68289	1.21121	1.69684	1.54743	1.67747	1.59191	1.76011
AC097639.1	1.64254	1.59527	1.27171	1.34991	1.61368	1.56485	0.859278	1.37654	1.63495	1.64797
CMTM8	1.57174	1.7096	1.09328	1.55662	1.49956	1.71796	1.38396	1.4936	1.72003	1.76747
CMTM7	1.55303	1.86256	1.43096	1.91442	1.87222	1.80771	1.87939	1.65492	1.60705	1.99257
CMTM6	1.46882	1.58752	0.97642	1.5694	1.33811	1.59882	1.68738	1.39853	1.60077	1.63268
DYNC1LI1	1.62547	1.74289	1.41779	1.72172	1.94206	1.78838	1.77131	1.75943	1.6413	1.92908
CNOT10	1.48154	1.62829	1.17528	1.63125	1.60412	1.78784	1.71546	1.44508	1.63667	1.79899
CCR4	1.45048	1.50482	1.42438	0.63582	1.4813	1.48626	1.51612	1.46475	1.15765	1.46043
GLB1	1.55589	1.61915	1.21996	1.68547	1.67868	1.75342	1.72895	1.42395	1.64326	1.83018
CRTAP	1.48456	1.5824	0.936756	1.59855	1.59041	1.61968	1.5989	1.2111	1.57689	1.50336
SUSD5	1.64493	1.65651	1.1248	1.65692	1.65745	1.37838	1.64473	0.873799	1.60974	1.6133
FBXL2	1.66331	2.10943	1.66121	1.74915	2.05826	2.12788	2.06046	1.74465	2.00946	2.14638
UBP1	1.48363	1.4677	0.882007	1.47354	1.53796	1.54106	1.51921	1.3899	1.38758	1.61793
CLASP2	1.46302	1.52021	0.958767	1.39914	1.60246	1.60452	1.55418	1.48145	1.44131	1.64463
AC112220.2	1.06377	1.68774	1.36061	1.58463	1.52343	1.67403	1.69998	1.43251	1.57554	1.73991
PDCD6IP	1.56578	1.77106	1.21175	1.69679	1.49575	1.691	1.71226	1.45784	1.68815	1.82197
STAC	1.22866	1.56015	0.70389	1.52305	1.50909	1.5689	1.57319	1.56116	1.23994	1.55736
DCLK3	0.41875	1.45709	1.27186	1.30858	1.41934	1.3529	1.43438	1.44738	1.45447	1.45219
TRANK1	1.79657	1.99189	1.57456	1.71217	1.92696	1.92862	2.04214	1.79147	1.54231	2.05049
EPM2AIP1	1.73067	1.74774	1.28782	1.72414	1.81488	1.72909	1.74799	1.35407	1.63164	1.83163
MLH1	1.79096	1.95343	1.6707	1.98318	2.07413	2.00689	1.92354	1.77675	1.81269	2.1579
LRRFIP2	1.64962	1.96001	1.68199	1.96117	1.90551	1.9603	1.87596	1.91632	1.93024	2.05004
AC126118.1	1.44303	1.62194	0.919875	1.25911	1.52544	1.65719	1.64299	1.44173	1.52407	1.67774
AC097359.3	1.66788	1.78665	1.39026	1.70499	1.68904	1.78691	1.80969	1.62914	1.73099	1.88396
GOLGA4	1.75467	1.95824	1.69299	1.93876	1.50691	1.92604	1.91852	1.84428	1.98434	1.53142
C3orf35	0.219004	1.38803	1.34708	1.37591	1.42321	1.3921	1.40975	1.33478	1.39413	1.42238
ITGA9	1.53306	1.5826	0.940398	1.59611	1.64528	1.62049	1.6763	1.13416	1.56243	1.58405
ITGA9-AS1	1.62283	1.56406	1.14543	1.41215	1.51972	1.59235	1.63428	0.859026	1.59392	1.64303
CTDSPL	1.76501	1.82993	1.364	1.68567	1.58467	1.82906	1.80508	1.45883	1.90456	1.89028
VILL	1.52763	1.76108	1.63494	1.66561	1.06931	1.47003	1.69126	1.26571	1.66521	1.7696
PLCD1	1.83262	1.85249	1.60171	1.82174	1.88553	1.92331	1.93418	1.49338	1.46067	1.99975
DLEC1	1.67789	1.67438	0.988697	1.65152	1.6182	1.6443	1.70523	1.09808	1.52072	1.71576
ACAA1	1.87221	1.94102	1.5746	1.88408	1.89324	1.93055	1.837	1.57643	1.86122	2.10523
MYD88	1.61468	1.77157	1.28628	1.67282	1.61406	1.79039	1.83771	1.47576	1.63596	1.89344
OXSR1	1.40809	1.8465	1.32097	1.66555	1.71171	1.75343	1.8138	1.62156	1.80748	1.89354
SLC22A14	1.41607	1.42511	0.277841	1.41927	1.29586	1.32064	1.4278	1.39177	1.414	1.43018
XYLB	1.6648	1.60287	1.83729	1.82484	1.37043	1.46902	1.80832	1.77741	1.88676	1.89828
ACVR2B	1.43849	1.53305	1.41085	1.48641	1.66729	1.62406	1.3816	0.969974	1.66389	1.69625
EXOG	1.75606	1.67554	1.4001	1.59996	1.89126	1.79553	1.85931	1.60664	1.73866	1.92764
SCN5A	1.43285	1.47693	1.37773	1.47887	1.17056	0.586557	1.49641	1.45974	1.47609	1.49888
WDR48	1.60557	1.67413	1.01027	1.63643	1.66406	1.59575	1.51888	1.2636	1.44205	1.70799
GORASP1	1.94667	1.93031	1.67386	1.86434	1.96074	2.00619	1.90913	1.72443	1.94886	2.1353
TTC21A	1.8565	1.7094	1.61925	1.8012	1.8551	1.83131	1.5591	1.6346	1.38507	1.95432
CSRNP1	1.3928	1.62352	0.876598	1.51405	1.61879	1.50955	1.43661	1.37079	1.48024	1.50263
XIRP1	0.418285	1.46541	1.24605	1.45008	1.42272	1.37318	1.46559	1.47005	1.42229	1.3249
CX3CR1	2.03334	1.89151	1.49937	1.52554	1.99941	2.04405	2.04567	1.54071	1.80583	1.92808
SLC25A38	1.75019	1.69123	1.12617	1.62374	1.70629	1.75982	1.49459	1.37745	1.44999	1.80393
RPSA	1.88206	1.92702	1.60453	1.92448	1.75044	1.97627	1.66653	1.81766	1.50479	1.91455
MYRIP	1.44202	1.19443	1.37112	1.46351	1.46173	1.45866	0.437458	1.41983	1.42145	1.46611
EIF1B-AS1	1.41947	1.41158	0.216802	1.4046	1.41261	1.42441	1.42598	1.30355	1.35163	1.40347
EIF1B	1.46344	1.55348	0.852567	1.5764	1.4787	1.61245	1.53346	1.20527	1.47937	1.58513
ENTPD3-AS1	1.50975	1.5553	0.715009	1.4455	1.42716	1.55947	1.45138	1.16634	1.49371	1.55886
ENTPD3	1.77246	1.71958	1.15999	1.40598	1.66242	1.82224	1.47183	1.44665	1.79604	1.81609
RPL14	1.59366	1.59347	0.998974	1.65148	1.37678	1.68982	1.49583	1.51085	1.42684	1.58143
ZNF619	1.58573	1.59526	0.794243	1.55819	1.56774	1.57437	1.47459	1.09274	1.50534	1.6064
ZNF620	1.84924	1.6879	1.79907	1.28029	1.72794	1.73001	1.80339	1.31983	1.61998	1.8235
ZNF621	1.54149	1.56673	0.851447	1.53289	1.58686	1.56566	1.52421	1.13166	1.51039	1.63576
AC099541.2	1.03968	1.70629	1.16857	1.69432	1.69241	1.42537	1.72079	1.66921	1.69351	1.72134
CTNNB1	1.73528	1.91781	1.66858	1.85056	1.78944	1.82386	1.88982	1.54467	1.9878	1.96257
ULK4	1.83705	1.7958	1.30569	1.77848	1.77283	1.77549	1.71868	1.32138	1.62056	1.91522
TRAK1	1.81982	2.02396	1.55254	1.85277	1.76781	1.81179	1.91737	1.59436	1.93942	2.08257
CCK	1.47175	1.47345	1.3648	1.24799	0.417327	1.30671	1.46731	1.46478	1.46966	1.47382
VIPR1	2.08566	2.04978	1.63776	1.85454	1.76723	2.03135	1.60696	1.72286	2.01548	2.13526
SEC22C	1.74971	1.71393	1.27213	1.67149	1.8118	1.79921	1.71792	1.2866	1.72075	1.85468
SS18L2	1.61137	1.65147	1.07339	1.64665	1.57345	1.69059	1.6834	1.47689	1.27642	1.7375
NKTR	1.89988	1.92132	1.48474	1.83415	1.87482	1.68403	1.83271	1.67293	1.66727	1.88477
AC006059.1	1.61893	1.44681	0.824775	1.61106	1.6212	1.62551	1.62408	1.07013	1.62204	1.62785
ZBTB47	1.70674	1.75547	1.28872	1.71534	1.85421	1.83976	1.6863	1.28354	1.73804	1.8113
CCDC13	1.28254	1.4136	1.8413	1.88086	1.87823	1.88623	1.87145	1.3084	1.88235	1.89359
HIGD1A	1.67753	1.84884	1.46905	1.73613	1.61789	1.84087	1.9294	1.72202	1.89076	1.9822
ACKR2	0.660371	1.53161	1.42987	1.51439	1.1626	1.52404	1.54099	1.43549	1.41256	1.5
AC099329.2	1.96303	2.05227	1.69324	1.79608	1.90883	1.90854	1.84064	1.92798	2.0122	2.11893
KRBOX1	0.794574	1.38184	1.13807	1.51266	1.61	1.61254	1.61132	1.5491	1.57404	1.5777
ZNF662	1.58411	1.42202	1.03512	1.49734	1.69733	1.57966	1.4272	1.56264	1.57668	1.73709
GASK1A	1.55307	1.52836	0.885203	1.50211	1.6284	1.49527	1.61928	1.19711	1.57717	1.50699
POMGNT2	1.56354	1.59111	1.27053	1.64103	1.74251	1.7104	1.70721	1.12586	1.6033	1.78419
SNRK	1.49468	1.72105	1.22206	1.70817	1.672	1.73725	1.619	1.57031	1.56964	1.75057
SNRK-AS1	1.65464	1.40337	1.52449	1.67848	1.55451	1.58391	1.58384	1.00543	1.33719	1.69171
ANO10	1.6147	1.73399	1.42165	1.76689	1.83727	1.82587	1.92719	1.38232	1.84577	1.94044
ABHD5	1.22485	1.66967	1.39358	1.73211	1.75268	1.76579	1.59713	1.51492	1.78152	1.82808
AC006058.1	1.91111	1.90335	1.85238	1.58976	1.61135	1.81598	1.92134	1.31061	1.31791	1.92144
AC104187.1	1.56589	1.56829	1.41826	1.58396	1.22706	1.56371	1.49558	0.858874	1.46571	1.62344
TCAIM	1.4	1.60847	0.854789	1.56826	1.37793	1.59324	1.47041	1.33836	1.47891	1.63274
ZNF445	1.68688	1.59732	1.43636	1.67711	1.74338	1.77575	1.5843	1.21677	1.58861	1.81023
ZNF852	1.69297	1.6908	1.64296	1.00154	1.69244	1.6997	1.68726	1.5128	1.08821	1.71256
ZKSCAN7	1.51035	1.54012	1.1614	1.45287	1.54883	1.53701	1.45779	0.670446	1.3727	1.5483
ZNF660	1.54613	1.5695	1.67592	1.68729	1.54086	1.72681	1.71882	1.03568	1.21747	1.59072
ZNF197	1.5476	1.66828	1.11937	1.67553	1.70149	1.74932	1.73634	1.17266	1.71295	1.78091
ZNF35	1.35579	1.73129	1.59956	1.75823	1.78546	1.88906	1.89995	1.54399	1.5997	1.85702
AC124045.1	1.54889	1.48011	0.726456	1.55909	1.35888	1.55007	1.4307	1.20915	1.48986	1.53448
ZNF502	1.23557	1.52595	1.39799	1.62504	1.51401	1.55662	1.58283	0.893175	1.58702	1.59788
ZNF501	1.23027	1.56614	1.67935	1.5383	1.67848	1.72766	1.54304	1.02118	1.53536	1.70844
KIAA1143	1.44041	1.55439	0.891072	1.56964	1.41061	1.59498	1.51426	1.34065	1.49226	1.55925
KIF15	1.27122	1.56141	0.790296	1.3574	1.53589	1.59902	1.60955	1.4073	1.42868	1.60259
TMEM42	1.73409	1.7557	1.15984	1.58423	1.7503	1.67589	1.65786	1.24791	1.60764	1.82149
ZDHHC3	1.53825	1.85478	1.32832	1.73898	1.62948	1.80763	1.81231	1.48117	1.80369	1.90968
EXOSC7	1.77556	1.76156	1.55581	1.80166	1.88686	1.78388	1.77204	1.44384	1.74904	2.0168
CLEC3B	1.45005	1.62942	0.906856	1.587	1.62657	1.57769	1.57266	1.43575	1.39081	1.3464
CDCP1	1.05105	1.66673	1.40226	1.59161	1.39737	1.57085	1.66922	1.47766	1.74041	1.75516
TMEM158	1.19894	1.52781	0.810992	1.59394	1.56305	1.59426	1.59542	1.31221	1.6018	1.54874
LARS2	2.11484	2.00387	1.87422	1.94408	2.12082	2.17552	2.22781	1.87354	1.83697	2.30772
LIMD1	1.85344	1.85203	1.45021	1.81452	1.94949	1.86529	1.68979	1.61269	1.58209	2.0163
SACM1L	1.7223	1.76781	1.32896	1.70088	1.85802	1.59752	1.72517	1.52862	1.66451	1.90324
SLC6A20	1.95426	1.82694	1.75998	1.76892	1.36879	1.4262	1.54689	1.78568	1.96194	1.95829
LZTFL1	1.37601	1.57416	1.27789	1.53295	1.50424	1.53081	1.50723	0.869569	1.56256	1.60806
CCR9	1.55505	1.56238	1.51643	1.55282	1.55339	1.55836	1.56454	0.698101	1.05485	1.5661
FYCO1	2.03939	2.0345	1.67483	1.77263	2.04401	1.88286	1.97604	1.68332	1.97493	2.11932
CXCR6	1.5186	1.59995	0.857403	1.6496	1.59761	1.60771	1.6493	1.15091	1.42265	1.52254
XCR1	1.71271	1.76694	1.08796	1.75646	1.74523	1.75095	1.76724	1.08011	1.53924	1.75289
CCR1	1.25955	1.55867	0.683712	1.52655	1.55141	1.52503	1.56234	1.39203	1.4018	1.32255
CCR2	1.4275	1.81035	1.4686	1.76396	1.90188	1.88115	1.92387	1.68256	1.31048	1.80096
CCR5AS	1.37675	1.39167	1.30649	0.328292	1.38665	1.4057	1.41341	1.37683	1.3502	1.42419
CCR5	1.26253	1.4757	1.3277	1.41097	1.46977	1.47173	1.47614	1.36236	0.437364	1.38788
CCRL2	1.20402	1.58398	0.873227	1.60773	1.53453	1.64079	1.6186	1.47405	1.40485	1.58114
LINC02009	1.43482	1.48354	1.4091	1.50267	1.49413	1.49325	1.50349	0.690991	1.17758	1.54249
LTF	1.88905	1.53417	1.79918	1.90139	1.96239	1.96369	1.74858	1.36495	1.36415	1.96463
LRRC2	2.20892	1.98664	1.77838	2.18197	2.21136	1.76214	2.07416	2.12932	1.77051	1.89994
ALS2CL	1.67032	1.83021	1.61895	1.75518	1.74516	1.26995	1.70791	1.31468	1.82425	1.89959
TMIE	1.42061	1.53156	1.37157	1.17431	1.55461	1.55828	1.55264	0.720815	1.51164	1.57168
MYL3	1.91364	1.89738	1.35208	1.74286	1.83624	1.82035	1.92392	1.43669	1.45172	1.90065
PTH1R	1.63406	1.7067	1.49148	1.62169	1.74891	1.34342	1.51363	1.05762	1.51952	1.66373
CCDC12	1.81699	1.94254	1.64912	1.86727	1.82312	2.03052	1.95557	1.59817	1.84859	2.11291
NBEAL2	1.50048	1.61636	1.62646	1.52164	1.59366	1.58807	1.51554	1.09999	1.54277	1.78785
SETD2	1.85984	1.85917	1.50121	1.91165	1.82311	1.90139	1.86554	1.49183	1.71882	1.95876
KIF9-AS1	1.34174	1.81916	1.58908	1.78128	1.88708	1.84905	1.74856	1.35487	1.80098	1.91588
KIF9	1.9557	1.91271	1.60422	1.92843	1.87974	1.76118	1.88554	1.59975	2.08129	2.12817
KLHL18	1.59702	1.85988	1.64273	1.84253	2.00788	1.93631	1.94231	1.50343	1.71993	2.01445
AC099778.1	1.49899	1.64658	1.4556	1.635	1.64733	1.77444	1.79253	1.13867	1.42715	1.78725
PTPN23	1.93084	1.96727	1.7041	1.92269	2.06847	1.86201	1.84717	1.66004	1.9492	2.14516
SCAP	1.71057	1.70398	1.15772	1.66066	1.71251	1.77019	1.63985	1.22355	1.59718	1.80651
ELP6	1.45206	1.53017	0.898759	1.50468	1.61324	1.60825	1.54008	1.26917	1.44719	1.65204
CSPG5	1.55507	1.61694	1.0336	1.60847	1.61398	1.62439	1.61781	0.839908	1.61247	1.62693
SMARCC1	1.7301	1.73227	1.41908	1.82475	1.72948	1.83547	1.80526	1.57309	1.77114	1.84988
DHX30	1.78722	1.82429	1.43284	1.75626	1.88264	1.80226	1.75125	1.57793	1.66254	1.97235
MAP4	1.56096	1.70874	1.28133	1.7021	1.76312	1.7694	1.71876	1.43745	1.75049	1.78588
CDC25A	0.886898	1.5871	1.24737	1.49962	1.37139	1.62275	1.64883	1.55884	1.50031	1.64193
CAMP	1.41749	1.40171	1.28683	1.42011	1.41461	1.41223	1.42299	1.34218	0.259753	1.42349
ZNF589	1.52248	1.56817	1.21449	1.52378	1.61827	1.65388	1.5884	1.37234	0.882062	1.66426
NME6	1.60676	1.80426	1.53354	1.91988	1.88834	1.81666	1.86969	1.45878	1.832	2.00487
PLXNB1	1.90606	1.72397	1.59453	1.74874	1.85029	1.69501	1.46359	1.36681	1.91961	1.96525
CCDC51	1.58375	1.69861	1.16344	1.63567	1.59364	1.71947	1.72798	1.0466	1.55934	1.74727
TMA7	1.5469	1.58416	0.950192	1.57105	1.46996	1.64369	1.56809	1.38397	1.35494	1.60544
ATRIP	1.60057	1.7101	1.33905	1.6249	1.86371	1.70613	1.70438	1.64502	1.72307	1.89356
SHISA5	1.76706	1.87863	1.53673	1.89287	1.76101	1.93813	1.923	1.65462	1.78165	1.98701
PFKFB4	1.41586	1.34184	0.328331	1.34684	1.40442	1.39446	1.37209	1.34773	1.36795	1.43208
UCN2	1.61852	1.36036	1.46194	1.20811	1.60633	1.52381	1.60752	0.830714	1.55741	1.62659
COL7A1	2.08942	1.89331	1.83012	1.73033	1.94417	1.68745	1.94891	1.62737	2.04072	2.14166
UQCRC1	1.62212	1.64031	1.2201	1.63908	1.56864	1.76675	1.59008	1.52767	1.68107	1.80529
SLC26A6	2.04057	2.06596	1.83344	1.92536	2.12261	1.94471	1.75409	1.78689	2.09971	2.2412
CELSR3	1.61821	1.59769	1.16887	1.33561	1.58862	1.51498	1.61715	0.802272	1.5501	1.62283
NCKIPSD	1.68206	1.54111	1.05565	1.55323	1.70465	1.50664	1.43676	1.44777	1.56781	1.73638
IP6K2	1.75212	1.82557	1.41401	1.77513	1.79877	1.78973	1.67046	1.35176	1.70108	1.93546
PRKAR2A	1.31061	1.65582	1.05673	1.64245	1.58614	1.58417	1.63224	1.47761	1.67925	1.60282
PRKAR2A-AS1	1.32689	1.39319	0.377745	1.37737	1.3824	1.45931	1.45538	1.29053	1.39359	1.45095
SLC25A20	1.66246	1.66819	1.05798	1.66792	1.45782	1.66976	1.50444	1.30288	1.61398	1.74209
ARIH2OS	1.53985	1.5672	1.51433	1.62685	1.69727	1.77568	1.77313	1.13902	1.37986	1.76544
ARIH2	1.59395	1.60739	1.07452	1.62252	1.70823	1.54495	1.52992	1.38573	1.50405	1.74109
AC137630.2	1.61641	1.64947	1.37046	1.59922	1.63514	1.67501	1.66645	1.53237	1.13603	1.73505
AC137630.1	1.41615	1.4164	1.30015	1.42868	1.43266	1.4665	1.48367	1.35349	0.65744	1.50819
AC137630.4	1.47081	1.37185	1.33887	1.29209	1.50361	1.4769	1.4997	0.571663	1.32262	1.52209
P4HTM	1.67186	1.59585	1.18452	1.55557	1.7065	1.77812	1.53581	1.45908	1.63645	1.82943
WDR6	2.20703	2.11254	1.91034	2.09294	2.28012	1.95853	1.87848	1.85481	2.01965	2.30994
DALRD3	1.63218	1.71632	1.22956	1.71222	1.72156	1.85548	1.67802	1.34237	1.59175	1.86356
NDUFAF3	1.40583	1.55772	0.972695	1.61675	1.56025	1.68071	1.55274	1.3755	1.44669	1.64261
IMPDH2	1.83629	1.84161	1.40971	1.84799	1.79435	1.78973	1.56902	1.52382	1.82146	1.90238
AC137630.3	1.51978	1.57171	1.15184	1.56071	1.57561	1.59476	1.52647	1.39675	0.794379	1.53661
QRICH1	1.65735	1.81474	1.41871	1.82061	1.85354	1.74688	1.88893	1.66605	1.56533	1.97024
QARS	1.69165	1.71617	1.33618	1.77831	1.73738	1.81714	1.68749	1.50845	1.65306	1.86053
USP19	1.61434	1.67116	1.13321	1.58188	1.69995	1.76185	1.68935	1.33324	1.48248	1.80422
LAMB2	1.68011	1.75753	1.63154	1.7034	1.82793	1.58785	1.64131	1.34631	1.8337	1.82013
CCDC71	1.41715	1.59112	0.922427	1.5082	1.43405	1.63203	1.58387	1.33241	1.51455	1.65952
KLHDC8B	1.72712	1.55166	1.47231	1.57764	1.81819	1.53297	1.62458	1.17327	1.62211	1.81744
CCDC36	1.7445	1.85304	1.51215	1.78579	1.79821	1.8452	1.92301	1.70086	1.79468	1.92059
AC121247.1	0.550821	1.436	1.35431	1.41948	1.37639	1.40487	1.4702	1.29156	1.38945	1.47922
C3orf62	1.65942	1.76018	1.34835	1.73613	1.66685	1.75054	1.56434	1.11377	1.38695	1.75825
USP4	1.4741	1.63586	1.07384	1.66585	1.62978	1.50533	1.54447	1.52737	1.47303	1.73735
RHOA	1.72132	1.95713	1.55631	1.87219	1.83196	1.86235	1.90023	1.68806	1.86816	1.96326
TCTA	1.57966	1.62969	1.17642	1.64852	1.73082	1.78305	1.56086	1.36239	1.67409	1.8137
AMT	1.781	1.69734	1.25384	1.62636	1.78994	1.61971	1.54904	1.51813	1.64143	1.87377
NICN1	1.79975	1.78592	1.66124	1.67483	1.99177	1.87118	1.79328	1.47648	1.7194	2.01624
DAG1	1.57773	1.6463	1.12561	1.53165	1.52215	1.68758	1.63594	1.38585	1.73939	1.785
BSN-DT	1.59254	1.66247	1.38469	1.61358	1.61897	1.67186	1.13623	1.54936	1.62916	1.74325
APEH	1.90275	1.83834	1.67119	1.89761	1.93975	2.06904	1.8776	1.61922	1.84679	2.10952
MST1	1.94069	1.71851	1.43486	1.81134	1.87432	1.91847	1.54735	1.3761	1.78677	1.9611
RNF123	1.71065	1.89839	1.45024	1.73158	1.89644	1.94747	1.78111	1.5801	1.66696	2.01166
AMIGO3	1.59441	1.57321	1.01066	1.64532	1.58975	1.61897	1.65734	1.14091	1.70372	1.71394
GMPPB	1.68527	1.83681	1.47067	1.80679	1.88199	2.01826	1.80684	1.4414	1.75451	1.99482
IP6K1	1.76892	1.90426	1.50866	1.89049	2.0053	1.80182	1.78295	1.56017	1.79947	2.00067
CDHR4	1.73693	1.84456	1.43479	1.76826	1.74249	1.76908	1.82837	1.6478	1.69805	1.88802
INKA1	1.42083	1.82845	1.30014	1.64667	1.80326	1.84554	1.81004	1.1904	1.73071	1.83297
UBA7	1.85164	1.76805	1.59873	1.83891	1.90499	1.77581	1.74592	1.44466	1.3806	1.96504
TRAIP	1.45863	1.78468	1.39082	1.71858	1.81786	1.87377	1.86593	1.2883	1.73827	1.89746
MST1R	1.88513	2.28333	1.97678	2.04446	1.83293	1.91124	2.18003	1.81968	2.26996	2.30461
MON1A	1.31878	1.46778	0.83546	1.44897	1.58432	1.4682	1.56741	1.37193	1.53016	1.58161
RBM6	2.39393	2.24123	2.06113	2.27935	2.39704	2.06943	2.10904	2.04991	2.09118	2.44534
RBM5	2.17008	2.1312	1.88229	2.05388	2.25443	2.00634	1.99217	2.01202	1.9216	2.29824
SEMA3F	0.781435	1.48572	1.34081	1.516	1.6112	1.3967	1.51666	1.31019	1.47815	1.58596
GNAI2	1.42516	1.63488	1.03329	1.62396	1.56745	1.65256	1.66174	1.49541	1.41315	1.5513
U73166.1	1.52452	1.53004	1.4628	1.52947	1.1937	0.684458	1.3109	1.50552	1.53306	1.54669
SEMA3B-AS1	1.12427	1.78556	1.3578	1.80029	1.40294	1.70744	1.47027	1.78434	1.77947	1.79897
SEMA3B	1.62534	1.57875	1.51369	1.68029	1.63528	1.41254	1.4157	1.0853	1.751	1.77945
IFRD2	1.75188	1.77884	1.49589	1.92121	1.81477	1.93598	1.7468	1.56981	1.89458	2.01614
HYAL3	1.40979	1.81624	1.40121	1.89573	1.82416	1.90531	1.88802	1.31025	1.75192	1.90027
NAA80	1.60554	1.77432	1.5437	1.78644	1.90109	1.76656	1.69912	1.36825	1.6979	1.92467
HYAL1	1.66408	1.10453	1.42624	1.52916	1.37492	1.66996	1.67312	1.62959	1.7797	1.73693
HYAL2	1.37257	1.67957	1.0628	1.67349	1.71829	1.72658	1.6568	1.27844	1.60866	1.7169
TUSC2	1.57298	1.59913	1.04599	1.5207	1.58754	1.67275	1.54646	1.36373	1.51381	1.72378
RASSF1	1.71543	1.82689	1.53239	1.83244	1.92092	1.74377	1.7285	1.57649	1.37999	1.95753
RASSF1-AS1	1.32587	1.56661	1.63274	1.01005	1.6944	1.70378	1.70197	1.55868	1.32235	1.6923
NPRL2	1.6513	1.66934	1.48017	1.63761	1.74073	1.70419	1.50317	1.18021	1.52306	1.82605
CYB561D2	1.47834	1.43468	0.728159	1.45277	1.41455	1.55152	1.45967	1.29979	1.36827	1.56157
TMEM115	1.47355	1.61032	1.12464	1.67093	1.72335	1.74412	1.60669	1.31702	1.68397	1.73807
CACNA2D2	1.72767	1.59055	1.003	1.24612	1.7086	1.72226	1.7043	1.3403	1.6004	1.71366
C3orf18	1.47257	1.45518	0.636845	1.40078	1.49852	1.50658	1.33073	1.36639	1.3064	1.46912
HEMK1	1.89034	1.76477	1.45166	1.861	1.87982	1.83277	1.76292	1.43478	1.71405	1.97827
CISH	1.34252	1.44676	0.731056	1.4861	1.53777	1.58424	1.47634	1.25842	1.44779	1.52069
MAPKAPK3	1.28819	1.61451	0.961191	1.56297	1.53365	1.63561	1.52063	1.4616	1.51987	1.68983
LINC02019	1.30218	1.51205	0.808874	1.5831	1.55918	1.50703	1.56012	1.36482	1.3623	1.5736
DOCK3	1.53823	1.55011	0.648946	1.10171	1.45901	1.47368	1.55126	1.53289	1.46848	1.54995
MANF	1.44086	1.54953	0.922101	1.4203	1.44634	1.56189	1.54826	1.39223	1.59643	1.6327
RBM15B	1.45806	1.57155	0.966485	1.5673	1.60201	1.5641	1.49073	1.33987	1.50502	1.6765
DCAF1	1.52457	1.80131	1.31861	1.66074	1.81952	1.8811	1.8502	1.49021	1.63795	1.91259
RAD54L2	1.61315	1.67552	1.30184	1.72649	1.69799	1.76186	1.59813	1.16586	1.59333	1.78302
TEX264	1.76468	1.74881	1.49674	1.80946	1.76215	1.92474	1.65003	1.36883	1.65893	1.92921
RRP9	1.63078	1.79343	1.31197	1.7992	1.7802	1.69258	1.69786	1.39591	1.76396	1.89985
PARP3	1.57582	1.64574	1.33944	1.64296	1.66049	1.47175	1.69258	1.10199	1.61871	1.78302
PCBP4	1.58742	1.56337	1.33321	1.59321	1.72998	1.61797	1.63029	1.1124	1.61531	1.77017
ABHD14B	1.908	1.87664	1.46074	1.85197	1.80918	1.99391	1.6808	1.6209	1.59229	1.94639
ABHD14A	1.85971	1.68613	1.48153	1.39237	1.82817	1.90946	1.83596	1.29357	1.71277	1.88541
ACY1	1.65186	1.79338	1.25549	1.77097	1.56893	1.73431	1.70194	1.36053	1.75134	1.88626
RPL29	1.99135	1.87892	1.95078	2.0772	1.67944	2.02933	1.74007	1.98193	1.62504	1.86237
DUSP7	1.4617	1.9492	1.69552	1.84758	1.87395	1.53901	2.01068	1.61879	1.85829	1.99301
POC1A	1.32261	1.90175	1.42081	1.79099	1.74509	1.86295	1.92451	1.47275	1.72407	1.90438
ALAS1	1.47613	1.82117	1.30308	1.67511	1.51027	1.80495	1.87489	1.61355	1.84342	1.88566
TLR9	1.5369	1.60545	1.49211	1.42825	1.61957	1.53608	1.59006	1.12806	0.795075	1.60409
TWF2	1.46048	1.76499	1.15163	1.73806	1.59788	1.78911	1.74997	1.31212	1.62753	1.77826
PPM1M	1.65127	1.772	1.17316	1.74079	1.77791	1.82912	1.72454	1.34157	1.37985	1.77844
WDR82	1.65852	1.81456	1.30473	1.74843	1.76472	1.72683	1.79761	1.43231	1.60817	1.78623
GLYCTK	1.7349	1.72744	1.24408	1.65108	1.83273	1.64164	1.76229	1.41281	1.51893	1.86759
DNAH1	1.94447	1.90313	1.57947	1.84553	1.99355	1.77311	1.88382	1.56796	1.48692	2.0225
BAP1	1.72296	1.77823	1.34513	1.80991	1.88718	1.79118	1.68721	1.39123	1.68612	1.90529
PHF7	1.62283	1.4693	0.870686	1.51874	1.59475	1.58467	1.558	1.2229	1.40156	1.6258
SEMA3G	1.38799	1.76325	1.22414	1.76985	1.85786	1.50411	1.76397	1.68692	1.58421	1.76271
TNNC1	1.5561	1.55435	1.23525	1.36334	1.39451	1.48623	1.55005	0.658208	1.37822	1.53904
NISCH	1.74305	1.65225	1.41989	1.46528	1.7467	1.68615	1.57481	1.14946	1.57117	1.76912
STAB1	1.69769	1.55212	1.56549	1.73861	1.87205	1.54927	1.71116	1.23797	1.60258	1.69463
NT5DC2	1.49639	1.49882	1.28917	1.39171	1.62238	1.54507	1.62807	0.90686	1.54941	1.60934
SMIM4	1.63075	1.56756	0.992027	1.52375	1.56964	1.71383	1.61716	1.19276	1.57542	1.69113
PBRM1	1.71653	1.87057	1.45813	1.86148	1.73358	1.87482	1.86776	1.61717	1.66982	1.92599
GNL3	1.39057	1.4965	0.878041	1.54457	1.50928	1.50456	1.46801	1.4195	1.45161	1.58929
GLT8D1	1.67068	1.65022	1.13122	1.60306	1.64969	1.72728	1.65854	1.2431	1.64477	1.74848
SPCS1	1.48455	1.53117	0.888337	1.53838	1.38759	1.63526	1.53688	1.31347	1.48788	1.6147
NEK4	1.85131	1.79773	1.74591	1.58852	1.71333	1.80279	1.86602	1.46227	1.81145	1.99135
ITIH3	1.37823	1.43472	1.35024	1.40341	1.406	0.352772	1.45685	1.295	1.38217	1.37075
ITIH4	1.52097	1.15083	1.42844	1.52158	1.55192	1.41835	0.657032	1.52766	1.43744	1.55877
MUSTN1	1.41609	1.4395	1.21351	1.40512	1.48079	0.439012	1.47087	1.39432	1.43429	1.38591
STIMATE	1.68893	2.04772	1.68869	2.09697	2.11355	2.10225	1.87207	1.69503	2.02074	2.124
SFMBT1	1.4529	1.4117	0.831865	1.49303	1.54149	1.54332	1.49205	1.44239	1.31339	1.61824
RFT1	1.56645	1.73283	1.10277	1.53866	1.64803	1.73584	1.57402	1.34535	1.54278	1.77381
PRKCD	1.78899	1.88238	1.4063	1.8271	1.52904	1.83309	1.79082	1.61923	1.6968	1.98906
TKT	1.54391	1.59145	1.07363	1.63353	1.46248	1.61644	1.45084	1.5333	1.60872	1.73333
DCP1A	1.51197	1.67774	1.05912	1.57391	1.54277	1.59095	1.70101	1.3692	1.55061	1.61661
CACNA1D	1.64252	1.4961	1.21888	0.912168	1.42294	1.60014	1.58215	1.53869	1.61386	1.61947
CHDH	1.58519	1.41361	0.956438	1.52161	1.5917	1.44681	1.34055	1.56428	1.67796	1.70547
IL17RB	1.65561	1.79188	1.74836	1.95507	1.97047	1.9694	1.63089	2.03115	2.09249	2.13745
AC012467.2	1.13191	1.63509	1.42737	1.54371	1.73184	1.72741	1.5899	1.43321	1.70423	1.77366
ACTR8	1.52288	1.68007	1.15774	1.64696	1.68921	1.76688	1.61302	1.35648	1.61099	1.78853
SELENOK	1.39571	1.50362	0.712771	1.50038	1.45441	1.46419	1.3532	1.30041	1.45841	1.52463
CACNA2D3	1.6715	1.68679	1.4502	1.41048	1.41826	1.75435	1.75071	1.65766	1.08143	1.60194
WNT5A	1.94432	1.8705	1.69082	1.7538	1.56598	2.0809	1.98863	1.61962	2.02479	1.98017
CCDC66	1.76778	1.96847	1.61021	2.02838	2.02792	2.02007	2.0389	1.6561	1.81846	1.81214
TASOR	1.71404	1.69304	1.15308	1.77165	1.71444	1.70041	1.70568	1.25938	1.47895	1.76353
ARHGEF3	1.55232	1.6714	0.952592	1.54464	1.61365	1.63623	1.38636	1.33849	1.43422	1.67213
IL17RD	1.27585	1.69985	1.02671	1.68998	1.65157	1.60852	1.61954	1.36238	1.65228	1.67317
HESX1	1.9414	1.9766	1.50849	1.98056	1.78544	1.99857	1.57468	1.86819	1.49039	2.02053
APPL1	1.74151	1.78893	1.22286	1.76852	1.72097	1.77232	1.27021	1.58678	1.65797	1.79213
PDE12	1.95283	2.04501	1.85967	2.21576	2.02006	2.0792	2.16515	1.96654	1.9453	2.27404
ARF4	1.34471	1.66347	1.04645	1.6532	1.4902	1.68969	1.65466	1.38926	1.69875	1.65151
ARF4-AS1	1.7124	1.57785	1.6667	1.16651	1.66043	1.77506	1.78545	1.33621	1.50192	1.79428
DENND6A	1.54654	1.5247	0.853929	1.51026	1.57427	1.39819	1.5444	1.25025	1.47942	1.62909
SLMAP	1.66691	1.91845	1.52083	1.92234	1.85173	1.60567	2.00719	1.69477	1.99646	2.01598
FLNB	1.28155	1.65314	1.56582	1.53619	1.46138	1.51155	1.59959	0.98966	1.67095	1.72042
DNASE1L3	1.45798	1.45543	1.24318	1.46627	1.46477	1.46726	1.46789	1.28875	0.400301	1.43479
ABHD6	1.57391	1.82269	1.47886	1.44989	1.75561	1.66911	1.78903	1.20832	1.61963	1.81638
RPP14	1.70012	1.92882	1.53595	1.83412	1.85115	2.02724	1.92852	1.63954	1.74808	2.03421
PXK	1.62646	1.71402	1.16358	1.77934	1.7872	1.75829	1.7173	1.46826	1.28429	1.74018
PDHB	1.43843	1.49867	0.881914	1.50293	1.50122	1.5708	1.59935	1.26656	1.5099	1.63325
AC135507.1	1.66105	1.64967	1.17671	1.63005	1.66003	1.64657	1.58998	1.37836	0.945377	1.65919
KCTD6	1.77523	1.75948	1.29048	1.71991	1.7097	1.63593	1.83267	1.34332	1.72844	1.87081
ACOX2	1.62666	1.57862	0.982885	1.66816	1.5864	1.69715	1.63456	1.2453	1.37862	1.64398
FAM107A	1.5918	1.70894	0.993796	1.58426	1.70417	1.59723	1.21159	1.51804	1.57197	1.57056
FAM3D-AS1	1.83126	1.79809	1.57063	1.86168	1.84429	1.92894	1.94965	1.75415	1.75973	2.01681
FAM3D	1.41693	1.40826	1.38009	1.40907	0.121326	1.39253	1.3932	1.35595	1.40319	1.41064
C3orf67	1.43418	1.35348	0.702442	1.18231	1.55159	1.48459	1.56385	1.53784	1.52382	1.55455
FHIT	2.05399	2.16524	2.04853	2.17109	1.98344	2.31653	1.9801	1.9174	2.04434	2.34491
PTPRG	1.34977	1.49602	0.868406	1.53567	1.50575	1.54787	1.56882	1.34187	1.52745	1.52378
PTPRG-AS1	1.52467	1.53165	0.655041	1.0876	1.45277	1.54395	1.54225	1.49692	1.54085	1.54878
C3orf14	1.63581	1.93617	1.51659	1.71893	1.64534	1.99801	1.8653	1.41453	1.87256	1.97982
CADPS	1.80652	1.71871	1.32508	1.12668	1.71362	1.78384	1.43269	1.50221	1.76688	1.75152
SYNPR-AS1	1.67495	1.80994	1.42529	1.72953	1.71992	1.79529	1.84568	1.65474	1.74817	1.90903
THOC7	1.51898	1.54005	0.944112	1.52604	1.38162	1.64715	1.56002	1.38226	1.50117	1.62511
AC104162.2	1.36688	1.40178	0.107499	1.40465	1.39368	1.39503	1.4121	1.38256	1.40256	1.40894
ATXN7	1.71815	1.85548	1.44967	1.7681	1.8637	1.79995	1.68886	1.81102	1.61583	1.94381
PSMD6-AS2	1.3614	1.30006	1.66405	1.87059	1.86668	1.87594	1.88068	1.55385	1.67822	1.88749
PSMD6	1.75514	1.86616	1.57781	1.97347	1.92944	1.99157	1.62793	1.82239	1.8717	2.08336
PRICKLE2	1.45085	1.71449	1.2293	1.7597	1.83779	1.81285	1.64491	1.42966	1.76598	1.6653
ADAMTS9	1.11221	1.57739	1.31277	1.7535	1.79668	1.39287	1.73926	1.71316	1.71241	1.68483
ADAMTS9-AS1	1.18184	0.683972	1.4469	1.49807	1.51703	1.529	1.51079	1.45571	1.46762	1.40825
ADAMTS9-AS2	1.14896	1.36996	0.553932	1.48762	1.47228	1.48853	1.49655	1.48711	1.49437	1.48044
MAGI1	1.76097	1.65294	1.37642	1.6995	1.59983	1.80138	1.59236	1.82417	1.85838	1.93917
SLC25A26	1.56003	1.64553	1.15163	1.6073	1.70466	1.81499	1.65482	1.34894	1.56368	1.80561
LRIG1	1.5318	1.51391	1.28667	1.59502	1.63589	1.59599	0.907727	1.3697	1.49931	1.64708
KBTBD8	1.27147	1.4033	1.36811	1.35158	1.50638	1.5137	1.50809	1.3585	0.549108	1.48989
SUCLG2	1.54596	1.59305	1.06415	1.60239	1.31489	1.66309	1.61038	1.52072	1.63184	1.73078
SUCLG2-AS1	1.91061	1.56562	1.82054	2.0152	1.81726	1.91294	2.02641	1.78973	1.73336	1.74236
EOGT	1.65343	1.77793	1.63346	1.89775	1.94921	1.52519	1.86638	1.42521	1.85632	1.95833
TMF1	1.67895	1.84152	1.29479	1.73098	1.60939	1.64337	1.72283	1.55529	1.65876	1.75508
UBA3	1.8697	1.9645	1.65242	1.92387	1.9311	1.95606	2.05115	1.69748	1.816	2.14832
ARL6IP5	1.68614	1.80498	1.32169	1.78227	1.69952	1.71546	1.82289	1.44107	1.65264	1.80989
FRMD4B	1.62793	1.70576	1.17603	1.75826	1.59815	1.3296	1.69289	1.54551	1.78352	1.75466
MITF	1.8179	1.81153	1.4045	1.86743	1.56994	1.74631	1.83855	1.34861	1.78997	1.83342
FOXP1	1.75822	1.9806	1.54296	1.9212	1.76166	1.80015	1.93511	1.80857	1.85479	1.75163
FOXP1-IT1	1.7566	2.07861	1.78872	1.99431	1.71828	2.0748	2.10736	1.95157	1.91045	2.11866
AC097634.1	1.42739	1.47272	0.421851	1.40555	1.46636	1.45867	1.46014	1.17421	1.44757	1.47162
EIF4E3	1.59516	1.82638	1.29346	1.65819	1.71823	1.75312	1.76857	1.44202	1.68399	1.86674
GPR27	1.56626	1.56037	1.21274	0.784119	1.53612	1.44646	1.53448	1.34131	1.59527	1.57794
LINC00877	1.13222	1.52326	1.50654	1.35992	1.52009	1.53101	1.52717	1.51753	0.6012	1.5267
RYBP	1.30936	1.60605	0.903228	1.48111	1.50394	1.60238	1.61909	1.3615	1.59723	1.53715
SHQ1	2.03205	1.9172	1.84722	1.80361	2.01956	2.1107	1.93066	1.69901	1.82051	2.18939
GXYLT2	1.4363	1.94225	1.40564	1.91857	1.97998	1.98035	1.96293	1.44307	1.96504	1.80857
PPP4R2	1.37847	1.50964	0.759533	1.48731	1.46728	1.52676	1.54802	1.22167	1.49715	1.52284
EBLN2	0.313161	1.40367	1.30782	1.38353	1.36848	1.39901	1.39628	1.3644	1.38533	1.41139
PDZRN3	1.66965	1.67075	1.19571	1.51961	1.69309	1.67085	1.72895	1.07546	1.68253	1.61369
CNTN3	1.95971	1.79592	1.9648	1.53626	1.69429	2.03868	1.65794	1.70364	1.88675	2.06257
LINC02018	1.61717	2.0496	1.61388	1.6587	1.93627	2.09149	2.08556	1.79289	2.08054	2.13027
LINC00960	1.6587	1.75898	1.71651	1.76243	1.39221	1.79102	1.29458	1.13791	1.68816	1.776
ZNF717	1.8196	1.74723	1.22387	1.72302	1.72377	1.63618	1.71278	1.25815	1.66337	1.84611
ROBO2	1.75404	1.66879	1.06258	1.4862	1.60975	1.76445	1.7601	1.16328	1.68975	1.72
ROBO1	1.4772	1.5727	0.854541	1.48272	1.58465	1.63327	1.63061	1.33249	1.28759	1.52928
GBE1	1.28181	1.71344	1.16428	1.73914	1.75858	1.73537	1.74031	1.41944	1.74126	1.8085
CADM2	1.37075	1.5943	1.51131	1.63129	1.48833	0.890446	1.64132	1.25102	1.55524	1.64829
VGLL3	1.42931	1.56925	1.07929	1.63283	1.71268	1.66743	1.75184	1.38576	1.62014	1.54449
CHMP2B	1.61229	1.74392	1.18637	1.73491	1.3803	1.75404	1.70029	1.44096	1.70168	1.80898
HTR1F	1.67272	1.63029	1.50721	1.15094	1.31922	1.72449	1.74134	1.64124	1.66617	1.76084
CGGBP1	1.57742	1.71288	1.16734	1.63626	1.67652	1.5579	1.63062	1.48623	1.53672	1.79132
ZNF654	1.57012	1.78265	1.3357	1.73089	1.82608	1.80573	1.83066	1.4261	1.7364	1.8666
C3orf38	1.29102	1.53178	0.726717	1.43057	1.47044	1.55466	1.53719	1.27001	1.49203	1.5721
EPHA3	1.90483	1.82951	1.35407	1.27963	1.67576	1.73822	1.7187	1.56981	1.84296	1.77345
PROS1	1.62238	1.73476	1.10839	1.62895	1.74198	1.56336	1.66291	1.27363	1.64574	1.59671
ARL13B	1.68642	2.0765	1.57614	1.77531	1.96204	1.89756	2.04883	1.67993	2.03332	1.82975
