## Supplemental File 3 for "Spatial multi-omics reveal intratumoral humoral immunity niches associated with tertiary lymphoid structures in pancreatic cancer immunotherapy pathologic responders" (part 3 of 3)

### Sheet: scores (continued)
GENES	Pattern_1	Pattern_2	Pattern_3	Pattern_4	Pattern_5	Pattern_6	Pattern_7	Pattern_8	Pattern_9	Pattern_10
STX19	1.27839	1.42591	1.26402	1.49423	0.557159	1.48683	1.41053	1.48964	1.43746	1.4822
DHFR2	1.48482	1.44909	0.46776	1.33634	1.28887	1.46603	1.44898	1.302	1.4004	1.47164
NSUN3	1.46251	1.5909	1.29094	1.44677	1.52583	1.49697	1.58966	0.840627	1.38491	1.63671
MTRNR2L12	1.60576	1.58784	1.33904	1.58118	0.85765	1.25878	1.64177	1.55825	1.64496	1.42277
AC110491.1	1.58212	1.12942	1.39616	1.61254	1.63666	1.67746	1.68219	1.51351	1.60939	1.72881
ARL6	1.70968	1.55676	1.25328	1.42548	1.64426	1.80507	1.84756	1.5854	1.81213	1.80171
CRYBG3	1.27988	1.60568	0.884451	1.5496	1.52238	1.54746	1.50534	1.40506	1.52029	1.55807
RIOX2	1.3358	1.61398	0.925196	1.56242	1.59006	1.66305	1.54796	1.34868	1.43658	1.65956
CLDND1	1.29019	1.80329	1.20944	1.74722	1.78253	1.69588	1.80115	1.59036	1.56634	1.8053
CPOX	1.43502	1.86134	1.48191	1.86416	1.76886	1.80342	1.95873	1.64527	1.80134	1.98768
ST3GAL6-AS1	0.272091	1.41931	1.32181	1.39527	1.40938	1.31791	1.4191	1.38828	1.38945	1.42277
ST3GAL6	1.4853	1.70648	1.11494	1.58189	1.65176	1.7271	1.65876	1.37012	1.54519	1.72749
DCBLD2	0.290112	1.42513	1.3083	1.38716	1.42205	1.35513	1.43321	1.33098	1.42485	1.4256
COL8A1	1.31067	1.77589	1.54515	1.84695	1.86804	1.77255	1.87858	1.27188	1.88508	1.64427
CMSS1	1.10757	1.69488	1.18832	1.72746	1.68529	1.78502	1.68661	1.54719	1.6149	1.7291
FILIP1L	1.52319	1.52235	0.744299	1.52878	1.52947	1.50132	1.57821	1.40083	1.51262	1.15338
TBC1D23	1.3636	1.80026	1.29587	1.70174	1.6975	1.8085	1.68748	1.66247	1.78422	1.88061
NIT2	1.53277	1.65288	1.13558	1.586	1.6563	1.70911	1.708	1.30006	1.67602	1.80006
TOMM70	1.31673	1.64477	1.05729	1.60916	1.60628	1.67437	1.61878	1.41351	1.63634	1.72234
LNP1	1.48937	1.71133	0.985224	1.57279	1.67427	1.67547	1.69048	1.11531	1.7018	1.69016
TMEM45A	1.70826	1.7573	1.46868	1.77452	1.93718	1.80585	2.00045	1.49019	2.02532	1.9285
TFG	1.14633	1.67017	1.30173	1.65933	1.5864	1.66483	1.68342	1.56388	1.72893	1.77792
ABI3BP	1.90427	2.15582	1.92592	1.93194	2.15702	1.76657	2.05784	1.71598	1.86002	2.00751
SENP7	1.84428	1.97499	1.66172	1.82619	1.95435	1.83409	1.91274	1.73828	1.56582	2.06397
TRMT10C	1.2578	1.7287	1.27926	1.72133	1.74791	1.83744	1.87685	1.61855	1.71291	1.79189
PCNP	1.39322	1.67497	1.09507	1.63827	1.60187	1.66759	1.61917	1.41467	1.60945	1.70859
ZBTB11	1.58764	1.87376	1.5351	1.91685	1.9303	1.85602	1.86307	1.74258	1.82134	2.03881
ZBTB11-AS1	1.20984	1.46947	0.504539	1.38271	1.45444	1.44907	1.46459	1.34487	1.47509	1.47551
RPL24	1.43539	1.60007	0.917663	1.61646	1.32944	1.68166	1.49868	1.50059	1.46476	1.5205
AC084198.2	1.62528	1.633	1.21965	1.65383	1.70413	1.46582	1.65684	0.99528	1.48133	1.72257
CEP97	2.09683	2.07918	2.0496	2.13214	1.68061	1.63816	2.11315	1.69399	1.7014	2.03924
NXPE3	1.87446	1.94602	1.53202	1.74331	2.02399	1.95138	2.00525	1.56029	1.48258	1.97783
NFKBIZ	1.62364	1.86007	1.58105	1.91558	1.92208	1.80959	1.8879	1.89478	1.8906	2.06931
ALCAM	1.24402	1.72782	1.39978	1.62818	1.68548	1.77092	1.69013	1.56961	1.77671	1.80979
CBLB	1.44305	1.85551	1.37826	1.88726	1.90955	1.78893	1.85508	1.64805	1.6313	1.83699
LINC00882	1.32129	1.43262	0.399576	1.33243	1.29004	1.44491	1.46435	1.4491	1.44559	1.39235
DUBR	1.64262	1.58258	1.02508	1.58927	1.36452	1.68456	1.71734	1.29979	1.64458	1.67344
BBX	1.64409	1.97728	1.47285	1.92823	1.61488	1.91502	1.95955	1.62034	1.84231	1.86582
AC012020.1	1.2176	1.40362	1.34886	1.48697	1.48399	1.49909	1.47989	1.44496	0.628355	1.52058
CD47	1.4871	1.63938	1.17626	1.68275	1.54143	1.62197	1.69108	1.58602	1.58505	1.82608
LINC01215	1.39258	1.51402	1.49689	1.52654	1.52965	1.521	1.53906	1.11561	0.611904	1.53535
IFT57	1.87953	1.94063	1.75964	2.06106	1.97381	2.06693	1.94465	1.86001	2.05311	2.1708
MYH15	1.32696	1.45034	0.438904	1.4271	1.211	1.44868	1.46314	1.45313	1.45825	1.46531
CIP2A	1.30663	1.88521	1.32181	1.85654	1.43035	1.91505	1.92421	1.91247	1.84987	1.86643
DZIP3	1.94035	1.87368	1.44128	1.4405	1.69405	2.00274	1.94673	1.68936	1.78474	1.95027
TRAT1	1.44703	1.46772	1.31193	1.45547	1.4436	1.36566	1.46657	1.2546	0.397727	1.44949
NECTIN3	1.1929	1.75846	1.12536	1.7087	1.75194	1.79177	1.78679	1.43479	1.77886	1.8037
CD96	1.47409	1.52243	1.13565	1.44017	1.52103	1.52097	1.51905	1.39641	0.581843	1.51101
ZBED2	1.44873	1.76737	1.06592	1.75469	1.725	1.65715	1.76526	1.22464	1.53491	1.76695
PLCXD2	1.67283	1.21254	1.04221	1.49823	1.58726	1.73649	1.6085	1.58665	1.6981	1.7415
PHLDB2	1.33269	1.64171	1.41685	1.72373	1.92426	1.65368	1.87423	1.71102	1.91323	1.80514
ABHD10	1.52579	1.69722	1.1726	1.6381	1.73541	1.80536	1.61511	1.35625	1.61656	1.80962
TAGLN3	1.7156	1.65732	0.977819	1.07874	1.70573	1.71587	1.65174	1.52074	1.6274	1.69936
TMPRSS7	1.72438	1.84497	1.4748	1.75916	1.74223	1.83664	1.80119	1.70464	1.79328	1.94435
C3orf52	1.25297	1.85728	1.59066	1.74396	1.69647	1.64437	1.38093	1.62252	1.84157	1.88634
GCSAM	1.47953	1.48017	1.2053	1.48191	1.48188	1.48392	1.48393	1.30182	0.458827	1.47974
TBILA	1.35818	1.49954	1.50045	1.36991	1.23233	1.40501	0.632092	1.51556	1.5309	1.53677
CD200	1.5553	1.71751	1.17471	1.71218	1.81164	1.79621	1.82825	1.29328	1.5051	1.80141
BTLA	1.41209	1.508	1.38597	1.40926	1.50623	1.4969	1.50823	1.17249	0.53098	1.49608
ATG3	1.27075	1.72584	1.20657	1.73665	1.67808	1.8183	1.76556	1.63063	1.62662	1.74273
SLC35A5	1.28163	1.83173	1.27691	1.67432	1.81067	1.77246	1.76569	1.64283	1.75261	1.88879
CCDC80	1.68777	1.66027	1.6044	1.53371	1.73048	1.50408	1.60018	1.2029	1.71865	1.01704
CD200R1	1.50542	1.65644	0.898839	1.64362	1.56628	1.59108	1.66906	1.52476	1.11132	1.64144
GTPBP8	1.03625	1.69394	1.29993	1.58584	1.6672	1.72112	1.68526	1.32525	1.65133	1.71706
NEPRO	1.44073	1.87205	1.46533	1.80762	1.90043	1.86117	1.88286	1.68493	1.7308	1.97055
AC078785.1	1.77617	1.82192	1.64707	1.80103	1.27744	1.81639	1.55723	1.59388	1.44653	1.83065
BOC	1.63911	1.60256	1.23553	1.50923	1.66957	1.68746	1.51488	0.969302	1.54372	1.52823
CFAP44	1.6426	1.70727	1.38986	1.45365	1.63145	1.73638	1.54589	1.11793	1.6163	1.78032
SPICE1	1.74176	2.13214	1.73233	1.92336	1.94709	2.14808	2.14094	1.73619	2.07347	2.21879
SIDT1	1.50346	1.47215	1.38905	1.4421	1.44427	1.21522	1.52878	1.388	0.626198	1.48279
USF3	2.24842	2.26831	2.15003	2.13623	2.42602	2.06738	2.23288	2.1127	2.13202	2.34417
NAA50	1.20348	1.69649	1.0797	1.69469	1.6418	1.7363	1.73585	1.4815	1.61779	1.72678
ATP6V1A	1.6886	1.87918	1.53293	1.79494	1.94291	1.91528	1.94702	1.59029	1.86793	2.03262
GRAMD1C	2.02727	1.88741	1.88368	1.77052	1.884	2.09635	1.59069	1.65885	1.77025	2.11934
ZDHHC23	1.55356	1.51545	1.42603	1.50112	1.68755	1.54991	1.62363	1.03764	1.48	1.73282
CCDC191	1.68802	1.53264	1.21764	1.56214	1.67539	1.77592	1.67402	1.53407	1.60138	1.83656
QTRT2	1.29549	1.54721	0.774895	1.38278	1.50331	1.57832	1.51371	1.32565	1.51333	1.5922
TIGIT	1.37033	1.44445	1.32477	1.39538	1.45155	1.4704	1.471	1.25542	0.407427	1.44454
ZBTB20	1.56268	1.54156	1.19	1.62246	1.31758	1.60816	1.64255	1.60189	1.63993	0.840541
ZBTB20-AS1	1.68469	1.691	1.54123	1.67107	1.68694	1.68996	1.6939	1.04194	0.952194	1.69738
ZBTB20-AS2	1.66753	1.78375	1.39451	1.7019	1.70861	1.77894	1.82804	1.6325	1.72717	1.88343
GAP43	1.55412	1.63199	0.818718	1.52298	1.62623	1.51199	1.62095	1.07849	1.59149	1.56242
LSAMP	1.81699	1.77384	1.31282	1.50528	1.75311	1.85531	1.78881	1.21943	1.71078	1.64168
UPK1B	1.67439	1.65035	1.44667	0.903963	1.50256	1.60695	1.67711	1.13116	1.6631	1.67766
B4GALT4	1.45997	1.75316	1.6258	1.74232	1.31033	1.89716	1.79271	1.53493	1.80852	1.91002
ARHGAP31	1.42712	1.83341	1.35642	1.76485	1.93267	1.86687	1.89901	1.54953	1.6962	1.85319
TMEM39A	1.56199	1.72595	1.29489	1.74977	1.82513	1.73147	1.47166	1.62998	1.74678	1.88322
POGLUT1	1.46546	1.54488	1.05202	1.66884	1.71074	1.60814	1.62522	1.48791	1.36362	1.73141
TIMMDC1	1.55514	1.88057	1.45416	1.86842	1.83957	1.92872	1.85134	1.52467	1.85104	1.99394
CD80	1.19906	1.45808	0.402199	1.42309	1.45701	1.46209	1.45461	1.45687	1.38319	1.40486
ADPRH	1.40599	1.41473	0.646883	1.40208	1.53003	1.50926	1.45533	1.25023	1.40547	1.47714
PLA1A	1.80511	1.83394	1.49125	1.99046	1.92028	1.94097	1.89727	1.4645	1.41614	1.92465
POPDC2	1.54777	1.85162	1.45152	1.85707	1.88259	1.64057	1.90168	1.6133	1.30812	1.84871
COX17	1.25797	1.4832	0.703462	1.45479	1.34786	1.55799	1.50826	1.44013	1.42476	1.54642
MAATS1	1.58523	1.50869	1.28809	1.4064	1.45116	1.56701	0.730128	1.28239	1.55174	1.58642
NR1I2	1.69303	1.6819	1.67457	1.47656	0.952264	1.67911	1.68991	1.07954	1.6472	1.69636
GSK3B	1.33986	1.72991	1.27595	1.71484	1.7153	1.71634	1.78906	1.66846	1.73062	1.84835
AC092910.3	1.49205	1.52539	1.4786	1.11447	1.50058	1.52286	1.52519	0.592779	1.41622	1.52854
GPR156	1.37439	1.37554	1.31902	0.255446	1.39118	1.40172	1.40474	1.37402	1.38421	1.41249
LRRC58	2.11543	2.11323	1.94818	2.14896	2.14352	2.05879	2.1212	1.92852	2.20881	2.15091
FSTL1	1.56841	1.73056	1.59519	1.73851	1.89435	1.73845	1.88478	1.3743	1.90691	1.6796
NDUFB4	1.24235	1.58501	0.910899	1.54378	1.48268	1.64946	1.58735	1.41526	1.56282	1.63553
HGD	1.74745	1.52568	1.26796	1.69395	1.57974	1.76519	1.17529	1.78066	1.83627	1.83096
RABL3	1.66067	1.97005	1.66381	1.97823	2.06789	1.99086	1.95625	1.6322	1.9281	2.13234
GTF2E1	1.65779	1.7895	1.31606	1.69652	1.85817	1.82169	1.79358	1.30151	1.69737	1.87075
POLQ	1.45588	1.62884	1.65796	1.42513	1.53422	1.65771	1.81394	1.78287	1.15646	1.81191
HCLS1	1.46334	1.50926	1.22501	1.55668	1.63729	1.49815	1.54179	1.52249	0.870754	1.55349
GOLGB1	1.69617	2.07131	1.78697	1.96637	1.85052	2.03986	1.92861	1.86774	2.02167	1.9965
IQCB1	1.62301	1.59947	1.16174	1.62831	1.62439	1.64789	1.64262	0.998352	1.50796	1.69865
EAF2	1.41269	1.49397	1.30012	1.50195	1.39647	1.62867	1.64301	1.52058	0.859264	1.63965
SLC15A2	1.71902	1.82028	1.72741	2.10632	2.06687	2.00138	1.80707	1.83518	1.60303	2.11568
ILDR1	1.83576	2.0231	1.74094	1.83792	1.60376	1.99768	1.81135	1.71018	2.06525	2.13497
CD86	1.34244	1.54203	1.00407	1.62492	1.70003	1.67661	1.69655	1.57931	1.36873	1.53523
CASR	1.79156	1.70383	1.10636	1.15616	1.55144	1.79407	1.72141	1.59479	1.74741	1.78062
CSTA	1.80868	1.84684	1.19752	1.7117	1.36657	1.85249	1.85276	1.64895	1.36896	1.78811
CCDC58	1.22846	1.49768	0.688917	1.43728	1.39125	1.55541	1.52778	1.35851	1.51517	1.55185
FAM162A	1.32632	1.54226	0.784795	1.53161	1.40134	1.60109	1.4045	1.37023	1.47164	1.58527
WDR5B	1.60945	1.91765	1.81612	1.76706	1.89123	1.97656	1.94444	1.51085	1.62539	2.0589
AC083798.2	2.18161	2.07778	1.79227	1.90297	1.82718	2.15828	1.73107	1.67685	1.9198	2.07259
KPNA1	1.34662	1.79724	1.42475	1.78709	1.84613	1.7739	1.81553	1.55366	1.77137	1.89067
PARP9	1.63193	1.76782	1.50939	1.752	1.80123	1.90961	1.9317	1.73348	1.92768	2.04457
DTX3L	1.28011	1.62101	1.12694	1.62185	1.63668	1.693	1.67245	1.56618	1.68576	1.78055
PARP15	1.46818	1.52438	1.31408	1.44315	1.54573	1.53982	1.53736	1.18859	0.636043	1.5491
PARP14	1.8965	1.99937	1.77569	1.97434	2.07164	1.88776	2.08114	2.05196	1.74656	2.20112
HSPBAP1	1.43746	1.80147	1.60033	1.6726	1.86132	1.82792	1.7123	1.29022	1.59681	1.86576
SLC49A4	1.31695	1.57521	1.01001	1.6754	1.45716	1.6847	1.49338	1.5357	1.60827	1.71899
LINC02035	1.43575	1.68114	1.6985	1.76606	1.95061	1.96702	1.68668	1.60699	1.80141	1.98858
SEMA5B	1.25716	1.55364	1.51399	1.43409	1.5504	0.661626	1.41569	1.30235	1.46232	1.51509
PDIA5	1.51867	1.93476	1.49882	1.86311	1.93483	1.97459	1.90697	1.55426	1.95246	1.99008
SEC22A	1.66955	1.96868	1.54663	1.85907	1.94594	1.9924	1.89524	1.57392	1.84903	2.0407
AC112503.2	1.59835	1.89057	1.51541	1.809	1.80795	1.8857	1.92456	1.74979	1.83551	1.95063
ADCY5	1.7755	1.6254	1.1424	1.71857	1.80256	1.68039	1.63796	1.16258	1.69293	1.80352
HACD2	1.36096	1.88066	1.52968	1.57068	1.74861	1.66067	1.73656	1.79646	1.85137	1.94682
MYLK-AS1	1.46981	1.41654	0.744562	1.57614	1.56273	1.53088	1.59014	1.25962	1.29955	1.56095
MYLK	1.52768	1.53216	0.988844	1.60926	1.58554	1.44424	1.71705	1.34661	1.60634	1.52559
CCDC14	2.17233	2.34225	2.17351	2.12345	2.36062	2.14838	2.29221	2.08434	2.13462	2.48146
KALRN	1.68598	1.61486	1.1194	1.66607	1.44294	1.66723	1.44707	1.465	1.76339	1.76911
UMPS	1.32834	1.74261	1.2965	1.75798	1.74168	1.90148	1.81032	1.59123	1.75624	1.87678
ITGB5	1.2933	1.74302	1.50585	1.67053	1.69451	1.68544	1.7675	1.18736	1.83277	1.76017
MUC13	1.39489	1.75009	1.53618	1.7834	1.24911	1.51975	1.7751	1.82599	1.85013	1.88609
HEG1	1.42485	1.8633	1.3192	1.80075	1.88822	1.84332	1.74069	1.52732	1.70918	1.76004
SLC12A8	1.38629	1.92757	1.45614	1.79919	1.9296	1.97902	1.94497	1.43645	1.85423	1.86887
ZNF148	1.39108	1.62163	1.01308	1.51206	1.60128	1.6558	1.62195	1.41368	1.49742	1.65262
SNX4	1.44488	1.65507	1.17504	1.6706	1.57291	1.63388	1.66116	1.52585	1.69756	1.79874
OSBPL11	1.50646	1.7584	1.17876	1.68828	1.70736	1.79593	1.77752	1.47495	1.3986	1.75728
AC092902.4	1.412	1.24379	1.38478	0.333529	1.38042	1.42438	1.43184	1.41225	1.4234	1.43917
AC092902.2	1.68871	1.80949	1.41946	1.71711	1.71567	1.79373	1.84239	1.64241	1.74208	1.90245
LINC02614	1.30202	1.755	1.55661	1.19791	1.75035	1.75891	1.81618	1.7557	1.54123	1.79633
AC092903.2	1.44335	1.25039	1.36831	0.595931	1.41601	1.36778	1.49378	1.45157	1.47592	1.48608
ALG1L	1.34154	1.7245	1.26241	1.61445	1.6343	1.02541	1.74221	1.62694	1.74058	1.73925
ROPN1B	1.16342	1.46863	1.39744	1.45164	0.530995	1.46554	1.47338	1.43523	1.45441	1.48958
SLC41A3	1.3771	1.50723	0.820795	1.48242	1.5616	1.56911	1.45032	1.27996	1.49129	1.61916
AC079848.1	1.45405	1.38736	1.29214	1.32493	1.44195	1.48135	1.46874	0.63823	1.43903	1.51503
ALDH1L1	1.66834	1.60814	1.61529	1.7192	1.71717	1.02169	1.07935	1.62516	1.74348	1.74433
KLF15	1.411	1.41723	1.38648	1.3718	1.41298	1.39824	0.0971294	1.38701	1.39795	1.41562
ZXDC	1.44659	1.41744	0.622317	1.43703	1.52987	1.44187	1.32509	1.30826	1.36943	1.53555
CHST13	1.56491	1.71517	1.02831	1.09572	1.64968	1.73032	1.73784	1.61822	1.67369	1.70574
TXNRD3	1.45746	1.43223	1.39335	1.46079	1.59823	1.61903	1.6119	0.981933	1.62893	1.64523
CHCHD6	1.45182	1.55655	1.28573	1.52501	1.62299	1.59772	1.48828	0.936401	1.52548	1.67705
PLXNA1	1.28514	1.77988	1.34189	1.7803	1.85619	1.74993	1.81008	1.50769	1.77059	1.87684
TPRA1	1.57055	1.68258	1.19369	1.63615	1.71669	1.64944	1.61606	1.41099	1.66778	1.81918
MCM2	1.60676	2.0719	1.60169	1.96234	1.96346	2.08105	2.09755	1.85189	1.61242	2.12991
PODXL2	1.87564	1.67122	1.35141	1.37954	1.87565	1.92227	1.85877	1.59058	1.76568	1.9291
ABTB1	1.96624	2.04188	1.80796	2.03666	2.08713	1.85434	1.81735	1.65331	1.69254	2.14564
MGLL	0.890508	1.64816	1.43425	1.49867	1.39042	1.49808	1.61852	1.29619	1.64535	1.64236
KBTBD12	0.713519	1.33008	1.44718	1.50351	1.48968	1.57108	1.24192	1.42637	1.55445	1.57484
SEC61A1	1.54672	1.87142	1.64663	1.89926	1.99703	2.00905	1.76066	1.65202	1.91132	2.0356
RUVBL1	1.23697	1.81531	1.32702	1.75875	1.73832	1.81486	1.77413	1.48275	1.67876	1.86147
EEFSEC	1.48933	1.6638	1.12581	1.64603	1.69761	1.43336	1.69175	1.50265	1.58295	1.76367
GATA2	1.52631	1.68504	1.13685	1.73162	1.76658	1.70225	1.47005	1.38866	1.61066	1.70923
GATA2-AS1	1.71674	1.03161	1.45619	1.72025	1.71018	1.70042	1.16366	1.57407	1.71012	1.73187
RPN1	1.24398	1.70512	1.16405	1.69405	1.52409	1.79816	1.74747	1.66583	1.73809	1.74404
RAB7A	1.29739	1.69475	1.09484	1.61468	1.62324	1.68915	1.68682	1.45282	1.65698	1.70226
AC112484.3	0.533796	1.372	1.43308	1.43131	1.30154	1.48179	1.45408	1.45168	1.27182	1.48756
ACAD9	1.45808	1.91557	1.44915	1.8561	1.87152	1.94279	1.80381	1.61634	1.84537	1.99469
KIAA1257	1.4521	1.44043	1.36755	1.22192	1.38074	1.44884	1.44294	0.385356	1.42486	1.45798
EFCC1	2.08617	1.65927	1.78944	1.79617	1.93809	2.13368	1.9653	1.8408	1.79484	2.11508
RAB43	1.24153	1.60454	0.929679	1.53061	1.61784	1.67836	1.63302	1.40494	1.48061	1.67283
ISY1	1.36087	1.49913	0.792498	1.45535	1.48879	1.57057	1.54596	1.36967	1.34597	1.57615
AC108673.3	1.555	1.51015	1.16422	1.49099	1.72706	1.71858	1.75302	1.52407	1.60786	1.76039
CNBP	1.35799	1.67982	1.08252	1.62902	1.59808	1.67406	1.56654	1.57573	1.48619	1.69089
COPG1	1.4608	1.74079	1.28157	1.69771	1.68412	1.76483	1.65769	1.56613	1.79794	1.86276
HMCES	1.6757	1.88325	1.53028	1.96478	1.8252	2.05673	2.00023	1.72624	1.60323	2.06156
H1FX	1.99389	1.94711	1.7221	1.9008	2.06298	1.95883	2.01518	1.75794	1.95106	2.12107
H1FX-AS1	1.69138	1.72338	1.29901	1.80104	1.87833	1.74489	1.75332	1.24501	1.54853	1.85063
EFCAB12	1.46656	1.61023	1.62985	1.68673	1.72739	1.69006	1.0268	1.18291	1.61481	1.73208
MBD4	1.49192	1.57799	0.913849	1.59536	1.60438	1.6045	1.4664	1.29913	1.38697	1.64847
IFT122	1.86153	1.82299	1.46468	1.80095	1.94894	1.67553	1.56069	1.73518	1.85434	2.01058
PLXND1	1.77607	1.83877	1.47342	1.80342	2.00995	1.85025	1.84586	1.51904	1.74108	1.91542
TMCC1	1.43523	1.67472	1.00709	1.49102	1.39141	1.70088	1.61647	1.43965	1.58712	1.71338
AC083799.1	1.47066	1.58674	1.29776	1.8075	1.79941	1.8211	1.71215	1.7699	1.56206	1.8214
TMCC1-AS1	1.4861	1.48381	1.37485	1.41525	1.70803	1.6171	1.6164	1.60004	0.999838	1.69764
LINC02014	1.66398	1.79326	1.39863	1.70674	1.70727	1.78246	1.82969	1.63501	1.73272	1.88532
LINC02021	1.78488	1.88558	1.30437	1.37229	1.90543	1.81926	1.89962	1.40075	1.89077	1.90647
COL6A5	1.75725	1.7051	1.47413	1.76235	1.74477	1.85009	1.8703	1.72479	1.80293	1.93188
COL6A6	0.409416	1.39294	1.26902	1.42704	1.41617	1.43472	1.4147	1.41235	1.36178	1.36223
PIK3R4	1.36861	1.84365	1.58486	1.69807	1.80788	1.888	1.87585	1.4996	1.66708	1.93797
ATP2C1	1.62657	1.93268	1.55714	1.73009	1.86864	1.83213	1.93449	1.80889	1.99397	2.09025
ASTE1	1.64956	1.57102	1.15215	1.7408	1.72387	1.79547	1.77978	1.21444	1.61538	1.80485
NEK11	1.49724	1.57168	0.95822	1.48805	1.527	1.57072	1.62304	1.26737	1.59158	1.66484
AC010210.1	1.13234	1.7558	1.29306	1.79078	1.77071	1.79038	1.58576	1.40748	1.69031	1.8071
NUDT16	1.45261	1.78461	1.30205	1.77576	1.80512	1.8183	1.70929	1.44511	1.81199	1.88435
AC107027.3	1.30838	1.4597	0.618418	1.42597	1.3069	1.46881	1.40253	1.39569	1.49797	1.51269
MRPL3	1.29972	1.65047	1.1156	1.62398	1.60602	1.73643	1.67864	1.4697	1.73016	1.78565
AC107027.1	1.52134	1.67006	1.15673	1.5908	1.55257	1.63373	1.70231	1.54209	1.63249	1.6275
ACPP	1.33692	1.47833	1.53288	0.962392	1.63947	1.61316	1.66447	1.33817	1.64986	1.68149
DNAJC13	1.60343	1.90947	1.54912	1.82535	1.97971	1.8001	1.93541	1.72525	1.92123	2.06757
ACAD11	2.21021	2.31028	2.2039	2.20234	2.46386	2.15194	2.07704	2.07581	2.13174	2.46176
ACKR4	1.10422	1.70475	0.967312	1.60508	1.57821	1.70517	1.71101	1.51344	1.66056	1.67172
UBA5	1.51843	1.59412	1.01937	1.46345	1.62023	1.6375	1.40443	1.44304	1.60923	1.71363
NPHP3	1.74477	1.95745	1.63517	1.89732	2.08383	1.92814	1.95189	1.70876	1.90237	2.05108
TMEM108	1.18981	1.41842	1.36798	1.46031	1.45958	1.46728	1.46638	1.4223	0.487096	1.46897
BFSP2	1.35436	1.42563	1.40859	1.42208	1.4229	1.42517	1.42713	1.28669	0.231745	1.42754
CDV3	1.2486	1.59047	0.916809	1.56853	1.56634	1.65839	1.56738	1.55257	1.38413	1.57344
TOPBP1	1.29134	1.64445	1.08816	1.52054	1.71007	1.69724	1.6799	1.53379	1.58312	1.76613
TF	1.71452	1.51032	1.39357	1.49629	1.48534	1.70774	1.65711	1.53084	1.02505	1.55877
SRPRB	1.69287	1.91993	1.60544	1.91793	2.05266	2.01181	1.66531	1.79807	2.03953	2.05455
RAB6B	1.50969	1.77161	1.29915	1.76856	1.86939	1.88216	1.84015	1.32223	1.80363	1.8602
SLCO2A1	1.66922	1.66156	1.06347	1.38844	1.7373	1.64796	1.538	1.45176	1.48477	1.65891
RYK	1.57189	1.78935	1.37625	1.82127	1.74687	1.69753	1.86725	1.54377	1.80147	1.87833
AMOTL2	2.01814	2.13413	1.98938	2.17034	2.18599	2.20536	2.37352	2.12804	2.3074	1.9841
ANAPC13	1.38359	1.64793	1.11985	1.56991	1.72441	1.69544	1.71723	1.38937	1.67245	1.75416
CEP63	1.51291	1.60961	1.02819	1.44433	1.55457	1.69246	1.66607	1.43214	1.457	1.67333
AC092969.1	1.70856	1.80486	1.44242	1.72745	1.7195	1.80901	1.85155	1.66589	1.77275	1.91578
PPP2R3A	1.43095	1.69294	1.18053	1.63026	1.74996	1.77746	1.62151	1.42234	1.69216	1.79121
MSL2	1.502	1.68869	1.07146	1.5007	1.69031	1.70439	1.57968	1.40955	1.47149	1.73183
PCCB	1.33232	1.5895	0.924669	1.55672	1.57838	1.68306	1.62465	1.24525	1.60462	1.68356
STAG1	1.46103	1.66892	1.0543	1.58489	1.63915	1.69216	1.56388	1.3892	1.46646	1.72291
SLC35G2	1.48035	1.49456	1.00075	1.27755	1.71831	1.6617	1.59127	1.51471	1.64787	1.68838
NCK1-DT	1.18847	1.76634	1.7513	1.76458	1.52719	1.7017	1.77571	1.09053	1.52426	1.77033
AC096992.2	1.35506	1.50069	0.619448	1.41876	1.31594	1.38744	1.50606	1.50159	1.35128	1.43591
NCK1	1.37346	1.74663	1.25352	1.7711	1.68736	1.65649	1.81704	1.58388	1.67832	1.86848
IL20RB	0.193666	1.42011	1.3544	1.42555	1.42392	1.30723	1.42741	1.42687	1.42247	1.42727
CLDN18	1.52316	1.53155	1.50036	1.08622	0.587907	1.52553	1.49373	1.52535	1.5272	1.53143
DZIP1L	1.51335	1.45129	1.20071	1.64643	1.77364	1.58378	1.74039	1.62814	1.72096	1.75211
DBR1	1.42499	1.49158	0.829304	1.50368	1.4864	1.60458	1.57715	1.24935	1.45051	1.58541
ARMC8	1.64623	1.94625	1.5686	1.86115	1.99512	1.85516	1.97075	1.64717	1.91937	2.04611
MRAS	1.37497	1.66657	1.22218	1.74001	1.83808	1.82146	1.81006	1.53062	1.61514	1.6747
ESYT3	1.12107	1.48382	1.47841	1.52989	1.49193	1.52961	1.43225	0.655787	1.50394	1.54358
CEP70	1.6404	1.88316	1.4128	1.8618	1.82673	1.86622	1.43114	1.70384	1.91539	1.98235
FAIM	1.59327	1.52778	0.931605	1.57002	1.60955	1.65403	1.30451	1.29018	1.662	1.67874
PIK3CB	1.40411	1.46255	1.31605	1.52464	1.53897	0.81424	1.45272	1.44882	1.48728	1.61124
FOXL2NB	1.67371	1.79937	1.40948	1.71582	1.68645	1.78684	1.83877	1.64887	1.75292	1.89765
MRPS22	1.15101	1.61119	0.845672	1.56473	1.48165	1.64011	1.54771	1.4787	1.51181	1.62594
AC024933.1	1.73374	1.27544	1.64009	1.66707	1.23478	1.79202	1.81806	1.72813	1.67933	1.82185
COPB2	1.70389	2.01173	1.68124	2.00913	1.93829	2.08834	1.93477	1.73535	2.02815	2.1522
AC046134.2	1.59579	1.81173	1.23199	1.48368	1.76924	1.84436	1.49414	1.62785	1.62612	1.85308
RBP1	1.57309	1.38029	1.2338	1.52329	1.53132	1.59574	0.748352	1.34136	1.54085	1.5687
NMNAT3	1.7324	1.83177	1.38713	1.67317	1.771	1.90725	1.63237	1.29287	1.63605	1.86891
CLSTN2	1.44384	1.6223	1.65842	1.41546	1.62807	1.64849	1.60057	1.06858	1.56338	1.56126
SLC25A36	2.05912	2.15584	1.97151	2.13979	2.28423	2.1058	2.0941	2.02236	2.17028	2.34169
SPSB4	1.36563	1.68772	1.32417	1.72018	1.6954	1.71989	0.994926	1.41917	1.60766	1.69532
PXYLP1	1.5319	1.57855	0.947042	1.60241	1.53239	1.67855	1.61867	1.17986	1.52472	1.6448
ZBTB38	1.14679	1.66988	1.20914	1.70824	1.71275	1.69372	1.7025	1.6085	1.69401	1.7131
RASA2	1.66269	2.06663	1.70164	1.9903	2.09135	1.87809	2.0721	1.77973	1.81251	2.14155
RASA2-IT1	1.39668	1.40362	0.0688499	1.39753	1.39907	1.39898	1.40621	1.39384	1.39752	1.40868
RNF7	1.24457	1.56967	0.90885	1.581	1.46257	1.6367	1.58985	1.41578	1.55736	1.64138
ATP1B3	1.27926	1.77034	1.41958	1.81973	1.74047	1.47192	1.80344	1.74498	1.80877	1.73341
TFDP2	1.42608	1.57576	0.972411	1.55792	1.51742	1.68542	1.57489	1.31593	1.58012	1.59864
GK5	1.36883	1.75093	1.62365	1.72582	1.61196	1.74708	1.74624	1.65766	1.84133	1.92552
XRN1	1.50009	1.71623	1.18376	1.64415	1.64185	1.67218	1.64442	1.56386	1.51298	1.7635
ATR	2.09426	2.14846	2.18793	2.21429	2.31241	2.16899	2.36259	2.15893	2.22101	2.50203
PLS1	1.35265	1.86464	1.4862	1.72281	1.25837	1.77885	1.76369	1.68029	1.88474	1.89243
TRPC1	1.6107	1.69747	1.1316	1.38917	1.6886	1.6688	1.70435	1.41244	1.65867	1.6958
PCOLCE2	1.31046	1.64958	1.33483	1.64962	0.860729	1.54633	1.64964	1.42119	1.47107	1.61249
U2SURP	1.52098	1.87483	1.40754	1.84582	1.73255	1.74841	1.83336	1.68036	1.75653	1.8642
AC026304.1	1.59632	1.70701	1.70685	1.20961	1.71877	1.78891	1.7523	1.26674	1.66861	1.82879
CHST2	1.30358	1.80322	1.15755	1.75853	1.81621	1.82296	1.80406	1.65503	1.36666	1.75839
SLC9A9	1.74531	1.74188	1.07459	1.58994	1.76089	1.65358	1.76484	1.5871	1.13531	1.67041
DIPK2A	1.45579	1.64731	1.14006	1.65096	1.55689	1.7161	1.73558	1.45369	1.57926	1.72727
AC107021.2	0.201872	1.40141	1.35231	1.3958	1.37891	1.39361	1.38175	1.35431	1.38858	1.41358
LNCSRLR	1.81338	1.85042	1.52424	1.8559	1.8351	1.66218	1.94693	1.78307	1.76128	1.96634
PLOD2	1.17563	1.65613	1.18045	1.75338	1.76408	1.7523	1.80551	1.58038	1.80004	1.75908
PLSCR4	1.77847	1.75788	1.34295	1.73871	1.85344	1.63803	1.78263	1.37509	1.90098	1.82928
PLSCR1	1.64864	1.73226	1.52102	1.82311	1.92504	1.78432	1.84848	1.7856	1.95829	2.01654
CPB1	1.43428	1.25652	1.43428	1.4343	1.4343	1.43427	0.239175	1.43429	1.4343	1.43429
CPA3	1.57337	1.64049	1.42005	1.50654	1.34185	1.66608	1.59686	0.943095	1.59416	1.41921
GYG1	1.37503	1.56113	1.00412	1.52505	1.61446	1.62259	1.52088	1.42285	1.60513	1.66723
HLTF	1.58653	1.73128	1.13589	1.53827	1.72338	1.7113	1.72405	1.26245	1.63088	1.78125
HPS3	1.42882	1.72961	1.16614	1.63831	1.60769	1.75315	1.69002	1.47579	1.57746	1.7982
CP	1.84283	1.69625	1.5863	1.94518	1.38957	1.63586	1.51258	1.98239	1.93845	1.97689
TM4SF18	1.28626	1.33548	0.790567	1.59894	1.48327	1.40006	1.52156	1.54054	1.56912	1.55984
TM4SF1	0.417312	1.34908	1.42201	1.37607	1.29663	1.37427	1.34481	1.45136	1.46856	1.44736
TM4SF1-AS1	0.366107	1.4462	1.45439	1.41826	1.19404	1.44235	1.41952	1.45814	1.45838	1.45747
TM4SF4	1.49194	1.41001	1.4474	1.26617	1.35551	1.33151	1.3939	0.486878	1.47878	1.49568
WWTR1	1.37989	1.60409	1.10096	1.63791	1.72192	1.59787	1.70328	1.42253	1.7209	1.6107
COMMD2	1.36093	1.65019	1.13	1.65126	1.72028	1.71932	1.74331	1.37255	1.66505	1.77861
RNF13	1.39023	1.55151	0.972762	1.48351	1.58767	1.57562	1.48539	1.43205	1.62691	1.63398
PFN2	1.60196	1.72158	1.19477	1.42477	1.72865	1.8127	1.82508	1.35935	1.81288	1.78239
LINC01213	1.68796	1.81484	1.43833	1.7278	1.7172	1.81299	1.85246	1.6652	1.76509	1.91763
AC018545.1	1.66157	1.76155	1.38143	1.69904	1.70617	1.77714	1.81158	1.62267	1.72188	1.87378
TSC22D2	1.27751	1.71467	1.14892	1.71893	1.54108	1.74263	1.745	1.5532	1.69736	1.73898
SERP1	1.65029	1.87231	1.4372	1.8594	1.82887	1.94491	1.58152	1.69969	1.72528	1.91436
EIF2A	1.27361	1.5978	0.898435	1.52605	1.48467	1.65277	1.4923	1.42274	1.55101	1.60697
SELENOT	1.25157	1.72543	1.21279	1.72357	1.68057	1.80409	1.77727	1.62291	1.66467	1.83577
ERICH6-AS1	1.35221	1.44637	0.465893	1.31216	1.44939	1.41233	1.46627	1.33825	1.35195	1.40754
AC011317.1	1.66982	1.77945	1.38173	1.69728	1.70329	1.7719	1.8152	1.6114	1.72427	1.86477
SIAH2	1.4507	1.70785	1.20301	1.79718	1.71221	1.62882	1.6348	1.64183	1.48064	1.81729
GPR171	1.64171	1.5919	0.885081	1.66368	1.6563	1.66127	1.64983	1.65545	1.0938	1.43196
P2RY14	1.36044	1.58872	0.767444	1.55671	1.59053	1.60286	1.60181	1.31605	1.25574	1.569
GPR87	1.14493	1.72912	1.40216	1.68684	1.66867	1.00163	1.73299	1.73243	1.73231	1.73172
P2RY13	1.62967	1.64501	0.974052	1.58924	1.6948	1.6768	1.71271	1.38965	1.18824	1.65151
IGSF10	1.48588	1.46586	1.44737	1.18986	1.42335	1.46573	1.34739	0.505733	1.45835	1.48373
AADACL2-AS1	1.69922	1.82286	1.44504	1.72619	1.73067	1.8113	1.85746	1.6627	1.76706	1.92084
AADAC	0.781114	1.5772	1.3705	1.36809	1.56788	1.5832	1.2105	1.61456	1.61299	1.61354
SUCNR1	1.432	1.4357	0.449827	1.19431	1.40535	1.40514	1.47285	1.42883	1.43075	1.4506
MBNL1	1.62917	1.762	1.23569	1.69378	1.76648	1.60001	1.78749	1.58909	1.44102	1.69732
MBNL1-AS1	1.6822	1.94999	1.76437	1.9744	1.97579	1.57781	2.06985	1.56698	1.95464	2.0638
P2RY1	1.76756	1.77849	1.68432	1.34605	1.81579	1.93338	1.73361	1.40966	1.66145	1.89587
RAP2B	1.41976	1.82615	1.25005	1.71188	1.62669	1.78672	1.87932	1.45589	1.73297	1.83892
ARHGEF26-AS1	1.48974	1.46734	1.43574	1.13071	1.49583	1.50675	1.43056	0.572258	1.50112	1.516
ARHGEF26	1.84953	1.80352	1.36939	1.80245	1.94294	1.53448	1.48158	1.7586	1.78299	1.8313
DHX36	1.27488	1.79322	1.40176	1.71067	1.67204	1.69496	1.83135	1.66485	1.73386	1.67937
MME	0.406441	1.46304	1.33295	1.46737	1.4517	1.42281	1.47004	1.245	1.37254	1.41306
PLCH1	1.52626	1.46374	1.57274	1.43696	0.968288	1.65677	1.68249	1.28824	1.62818	1.68865
C3orf33	1.52055	1.50886	0.928833	1.36176	1.58171	1.67335	1.53939	1.32113	1.56913	1.68127
SLC33A1	1.72588	1.9604	1.62581	1.9779	1.94288	1.91845	1.78569	1.74911	2.0258	2.1138
GMPS	1.44893	1.77774	1.26354	1.69685	1.70513	1.82751	1.75685	1.42378	1.79304	1.84968
KCNAB1	1.62389	1.50881	1.22108	1.35073	1.79688	1.74271	1.80094	1.69395	1.79583	1.74824
AC091607.2	1.13496	1.51162	0.749633	1.50837	1.42608	1.59998	1.58995	1.48019	1.56045	1.54345
AC084036.1	1.31714	1.8362	1.58157	1.84173	1.90941	1.89381	1.65497	1.52187	1.51586	1.86354
SSR3	1.5835	1.83853	1.5389	1.89859	1.92337	2.00092	1.77157	1.72193	1.99513	1.96949
TIPARP-AS1	1.86363	1.59198	1.58304	1.88604	1.90741	2.0136	1.84011	1.97254	1.80908	2.06474
TIPARP	0.911065	1.61256	1.41026	1.54895	1.45515	1.465	1.50102	1.35886	1.60451	1.62722
LINC00881	1.85785	1.83235	1.58511	1.87817	1.80829	1.94083	1.92268	1.6893	1.88251	2.02675
CCNL1	1.83712	1.99319	1.84702	1.85953	2.062	1.66632	1.96054	1.93561	1.79565	2.06165
AC092944.1	1.339	1.33118	0.388989	1.44377	1.42469	1.39611	1.37176	1.32304	1.40142	1.44409
VEPH1	1.44824	1.22278	1.3711	1.45277	1.36948	1.45615	0.373244	1.45001	1.45362	1.45528
PTX3	0.967979	1.6895	1.20935	1.71376	1.71073	1.57865	1.69883	1.62042	1.66763	1.34946
SLC66A1L	1.29413	1.29202	1.50528	1.55238	1.33242	1.50129	1.54858	0.693568	1.55125	1.5618
SHOX2	1.37513	1.45669	1.1577	1.50919	1.49072	1.50853	1.51306	0.553331	1.46813	1.44038
RSRC1	1.32743	1.52176	0.821253	1.49453	1.4034	1.48506	1.53277	1.41107	1.51994	1.52573
AC106707.1	1.34209	1.54009	0.639397	1.41786	1.47193	1.52727	1.52226	1.27038	1.33473	1.52382
MLF1	1.23528	1.83767	1.29679	1.69144	1.72781	1.83266	1.77036	1.52634	1.76899	1.76241
GFM1	1.3161	1.79729	1.2911	1.66625	1.69259	1.82708	1.82703	1.65214	1.80635	1.86274
LXN	1.36724	1.54948	1.00404	1.63773	1.67157	1.63822	1.72035	1.33559	1.54145	1.59717
AC080013.4	1.68415	1.65649	1.62059	1.85202	1.86389	1.77103	1.86588	1.3299	1.2884	1.83601
RARRES1	1.69221	1.61252	1.30805	1.75364	1.78717	1.84412	1.86464	1.24235	1.61295	1.75613
MFSD1	1.36606	1.63665	1.1245	1.65682	1.64835	1.75162	1.62778	1.48296	1.61261	1.67935
AC080013.1	1.09522	1.54407	0.800855	1.52052	1.59659	1.58499	1.60276	1.56345	1.46797	1.60122
C3orf80	1.5217	1.75127	1.05363	1.53576	1.61307	1.75611	1.7358	1.30038	1.49071	1.64186
IFT80	1.48259	1.71631	1.17752	1.64586	1.66182	1.6935	1.76106	1.34175	1.71439	1.79868
SMC4	1.22393	1.77633	1.17597	1.69605	1.6627	1.74119	1.78843	1.74231	1.59971	1.67542
TRIM59	1.54574	2.03384	1.54417	2.0612	1.92976	2.08883	2.07067	1.65483	1.69159	2.08218
KPNA4	1.25937	1.79447	1.30549	1.75018	1.75526	1.79797	1.74529	1.58411	1.69287	1.83573
ARL14	0.597822	1.53248	1.43092	1.36666	1.17859	1.41445	1.52765	1.48023	1.52808	1.53166
PPM1L	1.70537	1.75986	1.28133	1.6109	1.73981	1.52728	1.83696	1.4471	1.84581	1.86872
B3GALNT1	1.46016	1.78929	1.2724	1.64552	1.77242	1.71406	1.82363	1.44956	1.79614	1.86073
NMD3	1.41401	1.77701	1.37052	1.81032	1.8225	1.78338	1.73529	1.66966	1.82619	1.90143
SPTSSB	1.68785	1.68955	1.14761	0.991316	1.4062	1.66164	1.72443	1.65679	1.70592	1.72243
SI	1.36557	1.4067	1.29238	1.38208	0.398519	1.40437	1.41794	1.36093	1.38717	1.43484
SLITRK3	1.37432	1.38414	0.174495	1.39818	1.39422	1.40656	1.38321	1.34317	1.39684	1.41162
BCHE	1.35843	1.43088	1.28764	1.34428	1.41129	1.45108	1.48052	0.514541	1.37467	1.46731
PDCD10	1.24075	1.69702	1.15078	1.70725	1.64054	1.80764	1.76056	1.52867	1.66452	1.79517
SERPINI1	1.47177	1.46891	1.29765	1.4333	1.59298	1.52553	0.888628	1.50947	1.60372	1.62628
GOLIM4	1.45452	1.64502	1.11296	1.54261	1.59775	1.68353	1.7343	1.52946	1.72368	1.47916
LINC02082	1.44287	1.46029	1.38725	0.478096	1.38566	1.4558	1.46797	1.20071	1.41133	1.4735
MECOM	1.62901	1.76212	1.44722	1.59594	1.18719	1.64938	1.51853	1.58566	1.8259	1.83506
TERC	1.36318	1.40443	1.32422	1.35758	1.38508	1.39912	1.41127	1.36486	0.299067	1.41126
ACTRT3	1.38241	1.39286	1.37398	1.39085	1.34431	1.41017	1.41289	0.158588	1.40983	1.40666
MYNN	1.25755	1.62843	0.959704	1.57817	1.6208	1.67108	1.41778	1.55363	1.51101	1.6536
LRRC34	1.57056	1.591	1.09414	1.56094	1.58853	1.61381	1.63433	0.89985	1.55247	1.66695
LRRIQ4	1.74648	1.85112	1.4544	1.59195	1.75978	1.82745	1.88492	1.70339	1.79814	1.93195
LRRC31	1.52297	1.57177	1.39881	1.19157	0.829515	1.55039	1.56593	1.51358	1.53331	1.59837
SEC62	1.96857	2.21349	1.93513	2.10273	1.84593	2.18787	2.04588	2.05444	2.25061	1.85383
GPR160	1.68527	1.70808	1.06899	1.53785	1.27572	1.77093	1.66252	1.43193	1.64498	1.76778
PHC3	1.85878	1.93136	1.55013	1.9174	2.02497	1.82616	1.92862	1.54053	1.69306	2.05846
PRKCI	1.27954	1.87929	1.43877	1.78577	1.38152	1.86772	1.85479	1.65887	1.85163	1.88991
SKIL	1.48811	1.65491	1.09694	1.51939	1.59031	1.60922	1.6151	1.49726	1.60959	1.62015
CLDN11	1.5001	1.86324	1.34448	1.78648	1.82309	1.90519	1.9068	1.28065	1.7645	1.68087
SLC7A14	1.69285	1.65225	1.01194	0.939592	1.6931	1.69214	1.69307	1.63054	1.68798	1.69353
RPL22L1	1.42493	1.5323	0.838922	1.58038	1.50757	1.61581	1.47318	1.28902	1.38569	1.60898
EIF5A2	1.44541	1.85925	1.43795	1.89247	1.86186	1.85033	1.94455	1.55569	1.96649	1.92396
TNIK	1.8419	2.03746	1.53808	1.86913	1.6432	1.83137	1.99685	1.58006	1.96698	2.04883
PLD1	1.10979	1.60208	1.41137	1.57199	1.54891	1.74346	1.53449	1.59282	1.61644	1.77791
FNDC3B	0.858234	1.50257	1.32984	1.53656	1.50588	1.34264	1.54825	1.46769	1.61499	1.56885
TNFSF10	1.50619	1.5762	1.34543	1.7628	1.6585	1.91502	1.82582	1.72853	1.75611	1.90079
NCEH1	0.617845	1.39767	1.2209	1.46431	1.45075	1.34674	1.5178	1.4896	1.4613	1.53767
ECT2	1.1133	1.72223	1.10843	1.74626	1.6557	1.63425	1.79258	1.64349	1.74916	1.78889
NAALADL2	1.311	1.59958	1.69023	1.82813	1.53802	1.86806	1.82773	1.46539	1.84552	1.86912
NAALADL2-AS2	1.6858	1.80537	1.42205	1.71856	1.71784	1.79431	1.84378	1.64274	1.75562	1.90446
TBL1XR1	1.51193	1.65156	1.07872	1.56436	1.52755	1.58629	1.68697	1.40428	1.56694	1.71477
LINC00578	1.4181	1.61277	0.908202	1.52206	1.58851	1.56179	1.65802	1.5101	1.51332	1.26477
AC026355.3	1.57787	1.66876	1.36977	1.60082	1.59331	1.65927	1.69696	1.14621	1.62104	1.73547
LINC02015	1.41322	0.603298	1.23591	1.4383	1.44631	1.46409	1.46895	1.40123	1.44839	1.41153
KCNMB2	1.80572	1.64585	1.29783	1.12474	1.76169	1.80496	1.78184	1.34608	1.71538	1.79324
ZMAT3	1.49061	1.48746	1.12638	1.65349	1.67097	1.68959	1.70159	1.43254	1.70457	1.61699
PIK3CA	1.39446	1.76421	1.16452	1.75564	1.62365	1.69175	1.74713	1.41637	1.63548	1.72069
KCNMB3	1.89188	1.83637	1.67686	2.12731	2.08579	2.02659	2.00441	1.7743	1.72262	2.13542
ZNF639	1.4293	1.52833	0.981554	1.59128	1.52774	1.60886	1.54045	1.46297	1.43218	1.66952
AC007823.1	1.46662	1.79677	1.53153	1.81269	1.78867	1.88368	1.90727	1.74898	1.78887	1.95209
MFN1	1.77605	2.02843	1.71363	2.00417	2.07704	2.09017	1.86707	1.79852	1.94779	2.18112
GNB4	1.55118	1.5278	1.02263	1.53025	1.70697	1.51565	1.62504	1.38857	1.55572	1.55614
ACTL6A	1.25868	1.72749	1.11167	1.52366	1.58948	1.78939	1.72054	1.56044	1.71152	1.78987
AC090425.3	1.38808	1.40019	1.36651	1.39325	1.38048	1.40107	1.39459	0.146134	1.3725	1.41021
MRPL47	1.24466	1.55894	1.04411	1.56773	1.58096	1.72	1.71388	1.52998	1.63432	1.71346
NDUFB5	1.28192	1.59063	0.890046	1.53895	1.47829	1.66015	1.55194	1.36833	1.52929	1.61652
USP13	1.36902	1.51141	0.793899	1.50646	1.45601	1.59812	1.50955	1.24478	1.51979	1.55983
TTC14	1.83986	1.96179	1.75429	1.83291	1.87748	1.84542	1.78909	1.49946	1.541	1.98881
CCDC39	0.890725	1.63255	1.56226	1.63171	1.63151	1.63785	1.64246	1.61821	1.03928	1.63981
FXR1	1.25937	1.59293	0.918004	1.55254	1.55669	1.62703	1.49725	1.43346	1.5216	1.62794
DNAJC19	1.28383	1.59442	0.939947	1.58588	1.56978	1.65481	1.54055	1.36166	1.54922	1.67662
SOX2-OT	1.37079	1.42198	1.28592	1.43254	1.31756	1.41582	1.46367	0.421234	1.37882	1.45374
SOX2	1.37419	1.44787	1.40481	1.44463	1.41444	1.3824	1.45262	0.351096	1.23709	1.44311
ATP11B	1.52233	1.86236	1.43654	1.7821	1.76277	1.90134	1.8962	1.64107	1.77275	2.00538
AC092953.2	1.17713	1.5391	0.647104	1.52477	1.36803	1.45218	1.4947	1.4758	1.44674	1.53836
DCUN1D1	1.62639	1.97179	1.61654	1.92597	1.94001	2.07872	1.97697	1.67441	1.95362	2.11172
MCCC1	1.76479	1.78915	1.35129	1.79309	1.82656	1.88064	1.45599	1.59085	1.66368	1.94258
LAMP3	1.50925	1.51936	0.825689	1.47744	1.57001	1.58183	1.60639	1.59421	1.11979	1.58595
MCF2L2	1.66363	1.56651	1.036	1.24094	1.70998	1.69592	1.74375	1.42481	1.6161	1.65978
B3GNT5	0.744631	1.54171	1.14936	1.50011	1.45234	1.47602	1.56612	1.44429	1.58523	1.58639
KLHL6	1.5084	1.44478	1.1251	1.52893	1.55909	1.56591	1.48698	1.44641	0.691749	1.55054
KLHL24	2.11403	2.36672	2.05705	2.16662	2.28582	2.36036	2.14287	2.082	2.04517	2.39563
YEATS2	1.50997	1.57589	1.03978	1.63284	1.67595	1.57069	1.64501	1.31536	1.4927	1.72863
MAP6D1	1.53368	1.38495	0.636644	1.20543	1.53395	1.53963	1.37386	1.53072	1.40563	1.51259
PARL	1.40452	1.643	1.14417	1.62808	1.69547	1.77002	1.57876	1.50806	1.57964	1.77505
ABCC5	1.79836	1.78146	1.31461	1.54735	1.80464	1.69632	1.65031	1.54027	1.68895	1.89247
HTR3E	1.76192	1.84103	1.52473	1.80868	1.70621	1.87847	1.92284	1.73543	1.8352	1.98135
EIF2B5	1.6439	1.85585	1.43296	1.79078	1.89775	1.89192	1.77438	1.63464	1.60947	1.99656
DVL3	1.59981	1.80893	1.36722	1.71794	1.88519	1.81701	1.6744	1.51442	1.78327	1.9114
AP2M1	1.30125	1.72756	1.42701	1.73971	1.81811	1.81946	1.79067	1.51834	1.73661	1.8141
ABCF3	1.69816	1.89268	1.52273	1.8527	2.02466	1.95897	1.71817	1.6514	1.79559	2.05471
VWA5B2	1.86312	1.72055	1.25635	1.21399	1.83881	1.86185	1.77474	1.46275	1.75944	1.85024
ALG3	1.47754	1.80749	1.49325	1.83277	1.87625	1.95919	1.83591	1.67962	1.90207	2.02667
EEF1AKMT4	1.48145	1.44564	0.986936	1.71616	1.62164	1.71687	1.52534	1.26129	1.66325	1.69316
CAMK2N2	1.38772	1.40224	1.36427	1.38478	1.40889	1.41606	0.10455	1.40174	1.41016	1.41624
PSMD2	1.08205	1.67951	1.23103	1.57882	1.64179	1.70842	1.6928	1.53866	1.62609	1.71361
EIF4G1	1.28601	1.78784	1.48324	1.76998	1.79111	1.78312	1.66254	1.46813	1.71647	1.84639
FAM131A	1.50021	1.83544	1.38526	1.8356	1.86609	1.85039	1.73347	1.49556	1.87843	1.93213
CLCN2	1.51756	1.54752	1.40096	1.42678	1.58199	1.60292	1.59874	1.02935	1.62789	1.74093
POLR2H	1.527	1.86712	1.43433	1.8322	1.87071	1.8888	1.81689	1.54105	1.83582	1.9901
CHRD	1.74384	1.73105	1.40615	1.70414	1.91608	1.79693	1.32891	1.62127	1.77337	1.89808
LINC02054	1.7247	1.82467	1.46625	1.75908	1.75777	1.82719	1.80233	1.69399	1.77172	1.93165
EPHB3	1.50316	1.5227	1.24667	1.48778	1.45394	1.47856	0.589232	1.2712	1.41588	1.52081
MAGEF1	1.40662	1.42885	0.713205	1.35333	1.3963	1.55394	1.52181	1.31249	1.48474	1.55518
AC107294.2	1.45877	1.56128	1.30339	1.58226	1.5518	1.61	1.6226	0.821512	1.2489	1.57413
AC107294.3	1.1697	1.51386	0.583342	1.41236	1.50687	1.51635	1.50643	1.35199	1.49082	1.50332
VPS8	1.93526	2.11944	1.92005	1.99954	2.1884	2.21196	2.17162	1.97194	2.1581	2.34844
C3orf70	1.15159	1.64186	0.968444	1.47021	1.65636	1.60133	1.70353	1.57074	1.67657	1.63153
EHHADH	1.54887	1.88408	1.55399	1.7432	1.93083	2.06651	1.85	1.79425	1.9686	2.08718
MAP3K13	1.73394	1.95475	1.56922	1.86602	1.79919	1.79159	1.95733	1.67666	2.02993	2.06168
TMEM41A	1.36686	1.84174	1.35814	1.69128	1.84395	1.92168	1.83726	1.59335	1.86039	1.93948
LIPH	0.900786	1.63473	1.41784	1.46233	1.29769	1.46845	1.60585	1.48231	1.67422	1.67673
SENP2	1.3424	1.80931	1.26243	1.72738	1.77128	1.64031	1.70465	1.6539	1.71115	1.86513
IGF2BP2	0.620223	1.50766	1.34479	1.42932	1.31988	1.28878	1.48541	1.43351	1.53986	1.54134
TRA2B	1.42463	1.71839	1.20992	1.69987	1.6677	1.72828	1.71179	1.58816	1.53973	1.75506
ETV5	1.52743	1.80333	1.72405	1.89641	1.94384	1.84883	1.69332	1.71148	1.92228	2.00473
DGKG	1.71299	1.83953	1.36908	1.85995	1.75158	1.39887	1.81644	1.24347	1.78443	1.83291
CRYGS	1.63475	1.84054	1.30651	1.75947	1.89123	1.76293	1.65509	1.37461	1.70052	1.91333
TBCCD1	1.28454	1.398	0.507758	1.40949	1.39657	1.47295	1.423	1.32195	1.40661	1.49016
DNAJB11	1.24849	1.58385	1.04186	1.59431	1.59677	1.67429	1.61738	1.51389	1.64118	1.72518
AHSG	1.37883	1.4164	1.3176	1.39223	0.426655	1.40879	1.38348	1.31816	1.40537	1.44499
EIF4A2	1.91664	2.01326	1.77928	1.92576	1.91608	1.89527	1.79997	1.6362	1.83945	2.0677
RFC4	1.23123	1.81581	1.37686	1.6963	1.78201	1.86085	1.81129	1.46256	1.6018	1.84731
LINC02043	1.44914	1.48271	1.35367	1.45758	1.33851	1.44287	1.4969	1.28196	0.62877	1.5103
ST6GAL1	1.55209	1.46599	1.31543	1.47988	1.6078	1.49317	1.52698	1.33335	0.835065	1.62678
RPL39L	1.34559	1.55292	1.44456	1.51429	1.46026	0.808636	1.6287	1.28805	1.51488	1.6113
AC007920.2	1.82023	1.96311	1.60733	1.85708	1.87669	1.95047	2.00138	1.66091	1.85565	2.03311
RTP4	1.74785	1.96473	1.73377	1.89722	1.60207	1.9828	2.0438	1.68778	1.94675	2.12946
LINC02041	0.228603	1.39979	1.3185	1.38621	1.3784	1.39782	1.40669	1.37548	1.38762	1.40811
SST	1.68181	1.50117	1.5831	0.910204	1.63086	1.68174	1.63988	1.07162	1.65905	1.66533
BCL6	1.54883	1.77201	1.24626	1.81629	1.76935	1.45817	1.64678	1.55862	1.74153	1.76595
LPP-AS2	1.44692	1.82124	1.69298	1.6076	1.81612	1.73151	1.8312	1.24133	1.46841	1.71919
LPP	1.66979	2.06175	1.63408	2.0131	1.92426	1.72357	2.14339	1.86667	2.13085	1.87553
TPRG1	1.53426	1.72625	1.18498	1.70594	1.22771	1.78882	1.7838	1.71083	1.73768	1.80198
P3H2	1.19185	1.70188	1.44736	1.81556	1.28833	1.7556	1.72608	1.72163	1.81593	1.83797
CLDN1	1.1021	1.5637	1.55116	1.49374	1.55128	1.57039	1.42557	1.74153	1.78582	1.78605
CLDN16	0.744116	1.58508	1.55789	1.51906	1.48191	1.58146	1.53668	1.57814	1.07339	1.59108
IL1RAP	0.636642	1.46164	1.31554	1.38694	1.33195	1.45183	1.54471	1.34342	1.51605	1.53533
OSTN-AS1	1.5422	1.54897	1.50596	1.54218	1.54337	1.54619	1.54723	1.06447	0.65689	1.5484
UTS2B	1.65338	1.6765	1.59784	1.66049	1.66179	1.67162	1.67674	0.956482	1.03394	1.68811
CCDC50	1.31089	1.6674	1.14054	1.68308	1.72849	1.63986	1.63978	1.55093	1.61177	1.74448
FGF12	1.59672	1.57408	1.0908	1.63626	1.7197	1.75454	1.60155	1.20059	1.72037	1.7542
MB21D2	1.27997	1.39569	0.624725	1.46531	1.48008	1.51791	1.51863	1.36635	1.43154	1.35863
ATP13A4	1.93904	1.50587	1.86113	1.4347	1.55399	1.98693	1.66766	1.89054	1.99805	2.00746
OPA1	1.40151	1.76055	1.20609	1.56296	1.65275	1.75059	1.7197	1.58571	1.63091	1.83219
HES1	1.71462	1.61984	1.30325	1.61413	1.0887	1.45369	1.68187	1.57538	1.73038	1.75507
LRRC15	1.40975	1.99189	1.43135	1.9662	1.96299	1.9947	1.99632	1.41064	1.90983	1.93861
ATP13A3	0.829243	1.42948	1.20916	1.5161	1.56067	1.50339	1.57152	1.47925	1.53905	1.5795
LINC00884	0.361306	1.38758	1.26373	1.346	1.36659	1.43924	1.4251	1.4494	1.43281	1.43703
TMEM44-AS1	1.53005	1.44491	0.719928	1.46008	1.52794	1.55605	1.52499	1.21729	1.33315	1.5685
TMEM44	1.46482	1.61639	1.1684	1.65854	1.61499	1.57677	1.65972	0.97069	1.59975	1.70829
AC046143.1	1.10383	1.62963	1.09339	1.64523	1.66083	1.71406	1.77709	1.71754	1.744	1.78363
AC046143.2	1.4133	1.79973	1.74604	1.87331	1.67262	1.88269	1.87997	1.33386	1.54711	1.88847
LSG1	1.52198	1.93877	1.49474	1.82828	1.89413	1.72689	1.84095	1.8341	1.83843	2.00259
FAM43A	1.92999	2.21502	1.95513	2.05105	2.35838	2.23091	2.2872	1.92271	1.94185	2.32744
XXYLT1	1.38207	1.82036	1.27979	1.66338	1.814	1.83981	1.83289	1.46371	1.80171	1.8473
XXYLT1-AS2	1.17513	1.6074	0.777059	1.59971	1.51325	1.60629	1.60846	1.31903	1.52867	1.60832
ACAP2	1.52712	1.74254	1.19983	1.59194	1.64067	1.67849	1.76796	1.48563	1.60379	1.71949
ACAP2-IT1	1.6271	1.75774	1.33531	1.66269	1.67118	1.74851	1.79325	1.60561	1.69156	1.8284
PPP1R2	1.35747	1.57482	0.904708	1.55813	1.44952	1.65086	1.62413	1.39817	1.41108	1.59908
APOD	1.59619	1.45585	1.36256	1.23309	1.50674	1.44487	1.54967	0.740143	1.59365	1.46367
MUC20	1.73155	1.859	1.81294	1.91053	1.61805	1.76002	1.47442	1.64812	1.998	2.0428
MUC4	1.45506	1.51505	1.46005	1.45704	1.11828	0.544529	1.50691	1.5011	1.51258	1.51542
TNK2	1.62377	1.81882	1.46614	1.72919	1.77448	1.61016	1.70737	1.22886	1.47401	1.87033
TFRC	1.3122	1.6653	1.12264	1.67901	1.56728	1.53246	1.70743	1.72116	1.59323	1.75266
ZDHHC19	1.55467	1.54722	1.49462	1.18173	1.49882	1.5962	1.59839	0.768659	1.34838	1.56321
PCYT1A	1.39298	1.85046	1.35227	1.79905	1.75541	1.83773	1.81672	1.62873	1.7185	1.90169
TCTEX1D2	1.45351	1.44325	0.755446	1.51279	1.33918	1.59135	1.50474	1.27766	1.47301	1.56497
TM4SF19	1.398	1.36784	1.33924	1.40132	1.39054	1.35882	1.41344	0.212347	1.39306	1.40074
UBXN7	1.57993	1.84417	1.32535	1.83284	1.84955	1.82323	1.75705	1.56244	1.46173	1.87856
RNF168	1.45245	1.77195	1.17296	1.75753	1.63874	1.74918	1.73206	1.33944	1.64974	1.74292
WDR53	1.64211	2.00073	1.77002	1.90614	1.88479	2.09922	2.06504	1.70734	1.8195	2.11213
FBXO45	1.1762	1.74845	1.11804	1.64633	1.6715	1.78482	1.75741	1.53291	1.7042	1.76371
PIGX	1.54709	1.8008	1.37911	1.85249	1.51979	1.8441	1.84993	1.64338	1.90251	1.87906
CEP19	1.51984	1.51322	0.639943	1.52145	1.50658	1.52816	1.51653	1.32194	1.16561	1.50024
PAK2	1.34346	1.74806	1.13387	1.61786	1.58359	1.73569	1.72134	1.50259	1.60373	1.7228
SENP5	1.34117	1.48662	0.691517	1.45032	1.46661	1.50861	1.49698	1.27602	1.38581	1.56437
AC016949.1	1.53296	1.98693	1.82488	1.9835	1.53561	1.88737	2.01417	1.91675	1.68128	1.89532
NCBP2	1.49882	1.81417	1.34386	1.7713	1.6949	1.83437	1.85119	1.53798	1.71164	1.90772
NCBP2AS2	1.43845	1.60212	1.05733	1.66226	1.58871	1.7592	1.67982	1.32409	1.52652	1.72728
PIGZ	1.37151	1.33662	0.822513	1.38144	1.48563	1.55203	1.59595	1.47007	1.5319	1.6086
MELTF	0.249284	1.36652	1.30601	1.39854	1.38457	1.35811	1.43223	1.42102	1.42141	1.43209
MELTF-AS1	1.77186	1.70742	1.21434	1.70614	1.74396	1.46334	1.67104	1.39181	1.69797	1.83564
DLG1	1.42883	1.7174	1.15593	1.58861	1.50733	1.65034	1.74602	1.52219	1.70483	1.76728
BDH1	1.69754	1.66853	1.0018	1.61833	1.18195	1.58369	1.65021	1.47545	1.59379	1.73239
AC024560.3	1.66701	1.27184	1.7435	1.83284	1.46795	1.36883	1.86394	1.80823	1.85291	1.87522
AC024560.4	1.20957	1.69007	1.49276	1.69179	1.533	1.83995	1.71117	1.75075	1.44314	1.84449
AC024560.1	1.71046	1.1058	1.60617	1.71401	1.0367	1.72187	1.53524	1.69933	1.71814	1.73139
AC024560.5	1.55211	1.49883	1.60388	1.71164	1.57435	1.72001	1.27283	1.70234	1.06857	1.74287
RUBCN	1.43589	1.77729	1.45536	1.62427	1.77439	1.68332	1.57287	1.58657	1.15471	1.77216
FYTTD1	1.48647	1.82365	1.3582	1.78321	1.82995	1.85192	1.76191	1.62679	1.61917	1.88028
LRCH3	1.63329	1.93686	1.43589	1.82244	1.84313	1.89235	1.89376	1.57961	1.60182	1.94975
IQCG	0.940876	1.55741	1.48709	1.52017	1.50415	1.59062	1.51857	1.39412	1.41032	1.6751
RPL35A	1.6041	1.69677	1.12533	1.75027	1.44645	1.76903	1.54772	1.65904	1.42084	1.61878
LMLN	1.365	1.56281	0.941281	1.59097	1.46114	1.6696	1.59028	1.31259	1.60047	1.66139
ZNF595	1.62017	1.60644	1.67223	1.74827	1.87007	1.75716	1.71569	1.3364	1.59431	1.93152
ZNF718	1.42199	1.43339	1.34374	1.46952	1.32162	1.43253	1.45654	0.445893	1.26623	1.47466
ZNF732	1.37475	0.284706	1.31339	1.38162	1.38136	1.39674	1.40697	1.3656	1.38919	1.41906
AC079140.6	1.32665	1.40716	0.231444	1.32894	1.4125	1.42284	1.41675	1.39828	1.37816	1.42875
ZNF141	1.67994	1.69825	1.2179	1.61634	1.79991	1.67549	1.71347	1.38952	1.55309	1.84684
AC092574.1	1.66232	1.64552	1.60902	1.03152	1.56105	1.71136	1.67413	1.68252	1.12111	1.71763
ZNF721	1.79663	2.06547	1.85377	2.04929	2.02247	2.18718	2.03987	1.74389	1.72608	2.16027
PIGG	1.71088	1.76725	1.35242	1.72523	1.72943	1.85444	1.74221	1.53813	1.59536	1.94164
PDE6B	1.81524	1.76612	1.36491	1.76337	1.75163	1.8293	1.76759	1.16689	1.28461	1.8206
AC107464.3	1.73359	1.71575	1.43604	1.50585	1.71005	1.73348	1.67119	1.01299	1.19884	1.72415
ATP5ME	1.5119	1.54825	1.05502	1.68655	1.43429	1.67037	1.57823	1.4955	1.52461	1.63742
MYL5	1.79111	1.80119	1.27366	1.67726	1.79732	1.8638	1.31034	1.67676	1.61287	1.87041
SLC49A3	1.58625	1.83449	1.57813	1.90275	1.91759	1.70137	1.64849	1.3938	1.79774	1.95484
PCGF3	1.53226	1.54779	1.04523	1.64472	1.64488	1.55951	1.71795	1.28585	1.5468	1.72567
AC139887.2	1.88361	1.89366	1.53514	1.64154	1.94656	2.03966	2.00685	1.49032	1.67699	2.03045
CPLX1	1.6755	1.72879	1.34108	1.54072	1.85243	1.57551	1.86501	1.62074	1.8461	1.90325
GAK	1.91178	2.06785	1.94872	2.08429	2.07745	1.99351	1.94129	1.79826	1.94741	2.25867
TMEM175	2.04107	2.03884	1.81134	2.04205	2.21954	2.17529	1.961	1.86712	1.83645	2.25913
DGKQ	1.63035	1.75067	1.1065	1.71758	1.69682	1.65654	1.69212	1.24727	1.45744	1.78677
IDUA	1.7602	1.71721	1.31421	1.70213	1.85153	1.73646	1.74796	1.37004	1.69351	1.90461
FGFRL1	1.23493	1.70498	1.54286	1.68063	1.72885	1.65771	1.07135	1.47021	1.71145	1.7658
RNF212	1.49486	1.51815	1.11893	1.48221	1.46409	1.51984	0.56244	1.48086	1.43636	1.50639
AC092535.2	1.39482	1.38659	0.0823957	1.39676	1.39742	1.40202	1.40479	1.39263	1.39899	1.40881
SPON2	1.43024	1.52286	1.52894	1.45419	1.55185	1.58012	1.52324	1.00894	1.72201	1.59448
CTBP1	1.43951	1.59012	0.911073	1.52963	1.48802	1.60103	1.49085	1.33672	1.46378	1.62634
CTBP1-DT	1.57478	1.61581	0.998558	1.57292	1.54709	1.7106	1.6442	1.21309	1.51319	1.69553
MAEA	1.44107	1.71261	1.18762	1.71733	1.72613	1.7213	1.62744	1.44259	1.60718	1.82964
UVSSA	1.41861	1.6125	0.953237	1.60024	1.6256	1.40175	1.58994	1.30795	1.63219	1.67051
CRIPAK	1.57601	1.75634	1.31022	1.72597	1.8002	1.66134	1.70912	1.55207	1.66099	1.91973
AC147067.1	1.75584	2.06105	1.70308	2.0595	1.56154	2.04648	2.02912	1.70898	1.64772	2.0609
FAM53A	1.5821	1.65646	1.67755	1.70527	1.69545	1.71219	1.64522	1.05456	0.994428	1.71031
SLBP	1.35062	1.53066	0.818217	1.50345	1.46571	1.51985	1.58141	1.31166	1.44339	1.59481
AC016773.1	1.65654	1.73496	1.35428	1.62734	1.61236	1.6825	1.65282	1.30128	1.05055	1.74988
TACC3	1.6861	1.99058	1.44842	1.87808	1.91145	1.90337	1.99768	1.62329	1.44428	2.00662
TMEM129	1.59765	1.64672	1.04131	1.60329	1.6503	1.6536	1.5103	1.23347	1.59023	1.74203
FGFR3	1.4138	1.22896	1.36898	1.3949	1.45741	1.43339	0.543583	1.41282	1.5081	1.51184
LETM1	1.30113	1.67613	1.14643	1.71109	1.71133	1.77085	1.66902	1.45715	1.65353	1.79441
NSD2	1.60279	1.86199	1.42572	1.74248	1.88131	1.69911	1.89884	1.64405	1.7212	1.96975
NELFA	1.48969	1.74305	1.16293	1.5894	1.62028	1.74493	1.57573	1.52129	1.55272	1.82279
C4orf48	1.64045	1.65474	1.62652	1.74154	1.62161	1.88035	1.82439	1.38201	1.86863	1.88742
NAT8L	1.78273	1.64201	1.42103	1.46205	1.85902	1.89986	1.27491	1.70758	1.8147	1.89163
POLN	1.57238	1.26295	1.43986	1.51117	1.51333	1.38346	1.41389	0.777722	1.54949	1.58048
HAUS3	1.87167	1.89366	1.59939	1.84617	2.04941	2.02428	1.87038	1.72126	1.70273	2.06231
MXD4	1.6444	1.71942	1.25248	1.69083	1.80888	1.81237	1.57653	1.45962	1.57815	1.81495
ZFYVE28	1.72817	1.86481	1.26987	1.80386	1.75565	1.77721	1.82811	1.31082	1.51498	1.85697
RNF4	1.4808	1.65265	1.14713	1.63308	1.66762	1.74144	1.65789	1.44724	1.51793	1.76865
FAM193A	1.74831	1.85208	1.44831	1.84323	1.90311	1.86458	1.72297	1.41933	1.712	1.9581
TNIP2	1.43359	1.88896	1.4525	1.87879	1.89063	1.82126	1.83195	1.71826	1.69028	1.99354
SH3BP2	1.57616	1.92276	1.61644	2.00724	1.99807	1.76771	1.99402	1.73433	1.86034	2.07473
ADD1	1.6007	1.77404	1.23367	1.6361	1.72371	1.67122	1.66527	1.44589	1.63177	1.77822
MFSD10	1.92301	2.20981	2.01933	2.20433	2.19376	1.94282	2.1138	1.91721	2.15021	2.35396
NOP14-AS1	0.756909	1.58743	1.2925	1.47165	1.38577	1.5801	1.46629	1.39373	1.42442	1.58179
NOP14	1.50458	1.66307	1.09236	1.63867	1.68654	1.54785	1.54534	1.42688	1.53646	1.73784
GRK4	1.58687	1.79016	1.23282	1.57598	1.68522	1.8518	1.44768	1.65592	1.64994	1.76501
HTT	1.59387	1.84852	1.40561	1.82649	1.90417	1.94095	1.74476	1.57246	1.62011	1.9796
RGS12	1.70402	1.82895	1.29212	1.84748	1.75011	1.74482	1.59644	1.28083	1.82301	1.87713
DOK7	1.61062	1.62319	1.44923	1.54953	1.52922	1.48076	0.848139	1.16476	1.5552	1.6443
LRPAP1	1.48031	1.5287	1.00641	1.55295	1.61828	1.69121	1.52718	1.32993	1.55885	1.68617
ADRA2C	1.45137	0.955633	1.46918	1.5793	1.69744	1.6682	1.31215	1.46659	1.58413	1.62463
TMEM128	1.49317	1.65021	1.07829	1.51197	1.47958	1.69658	1.67451	1.50022	1.50157	1.75901
LYAR	1.47524	1.72092	1.01568	1.63473	1.60571	1.63761	1.73093	1.25287	1.48996	1.6319
ZBTB49	1.52596	1.67899	0.9808	1.65121	1.64069	1.58864	1.51626	1.45918	1.25114	1.67705
NSG1	1.57462	1.61443	1.26009	0.979935	1.55796	1.71622	1.69607	1.39551	1.5588	1.70573
STX18	1.79193	2.03603	1.73454	2.09175	2.07831	2.0471	1.8857	1.76508	2.02724	2.21547
STX18-AS1	1.34249	1.4614	0.601284	1.51593	1.49815	1.47091	1.5195	1.19922	1.39667	1.52541
MSX1	0.729232	1.56136	1.43435	1.49554	1.5727	1.56304	1.5696	1.43696	1.51763	1.13971
CYTL1	1.4032	1.95022	1.51617	1.92755	1.95981	1.97064	1.9678	1.38184	1.676	1.95039
STK32B	1.50337	1.60908	0.865512	1.30915	1.61442	1.44604	1.65333	1.30402	1.55871	1.63748
EVC2	1.49641	1.62806	1.33914	1.77615	1.76474	1.54573	1.6746	1.10834	1.58201	1.70078
EVC	1.40856	1.37418	0.453813	1.27676	1.35422	1.46522	1.4701	1.41209	1.36666	1.41728
CRMP1	1.81482	1.83668	1.20464	1.35203	1.71543	1.85572	1.85622	1.3334	1.79352	1.81388
JAKMIP1	1.94215	1.89529	1.4055	1.53986	1.82859	1.94007	1.95413	1.35462	1.62583	1.93335
WFS1	1.70048	1.95257	1.69617	1.50893	1.83836	1.82114	1.88778	1.63646	1.96582	2.01264
PPP2R2C	0.487643	1.49119	1.20092	1.37625	1.36224	1.46486	1.49101	1.42348	1.49178	1.48983
MAN2B2	1.46962	1.65459	1.13222	1.61976	1.63093	1.73314	1.71487	1.37596	1.58503	1.75718
MRFAP1	1.36111	1.55983	0.896454	1.56196	1.52539	1.65197	1.5712	1.26419	1.5434	1.59683
LINC02482	1.72116	2.05645	2.07237	2.12278	1.65603	2.15358	2.08572	1.72958	1.65787	2.11387
AC093323.1	1.67605	1.88763	1.4301	1.81997	1.8201	1.88424	1.78294	1.37569	1.62636	1.93694
LINC002481	1.92624	1.86249	1.86085	1.62577	1.78819	1.49242	1.89035	1.34043	1.46244	1.92442
S100P	1.09666	1.62318	1.60391	1.49608	0.811353	1.45181	1.58843	1.60409	1.62918	1.61915
MRFAP1L1	1.46333	1.54975	0.830408	1.51767	1.50346	1.60835	1.53507	1.23612	1.39765	1.58742
BLOC1S4	1.43113	1.60417	1.00612	1.59973	1.50674	1.67642	1.68353	1.41664	1.41059	1.67544
KIAA0232	1.53582	1.64283	1.16994	1.5654	1.71381	1.68875	1.66614	1.36655	1.7696	1.77483
TBC1D14	1.59249	1.66716	1.04435	1.54712	1.6459	1.63786	1.6498	1.20853	1.5795	1.72703
AC097382.3	1.54751	1.667	1.05626	1.75409	1.73705	1.73523	1.67396	1.11346	1.63758	1.75266
CCDC96	1.49028	1.85983	1.62599	2.03613	1.70056	2.04346	1.99673	1.53339	1.87749	2.03361
TADA2B	1.49154	1.76646	1.19858	1.7057	1.75972	1.80989	1.54551	1.41278	1.64563	1.79007
GRPEL1	1.22326	1.68924	1.04931	1.64929	1.54956	1.68868	1.64575	1.51231	1.62043	1.7126
LINC02447	1.34546	1.62641	1.57945	1.61861	1.59659	1.63555	1.16396	0.8648	1.61309	1.62084
SORCS2	1.54658	1.54085	1.16149	1.60011	1.68434	1.68959	1.69083	0.942801	1.47767	1.6245
PSAPL1	1.63824	1.64432	1.61187	0.85304	1.01454	1.63554	1.64627	1.63756	1.6399	1.64666
AFAP1	1.44161	1.69075	1.20174	1.66869	1.69918	1.68339	1.7545	1.40257	1.76728	1.80727
AC097381.1	1.70979	1.83422	1.46283	1.73145	1.7274	1.8302	1.87438	1.67789	1.78742	1.92964
ABLIM2	1.51559	1.88453	1.43588	1.68563	1.88625	1.32806	1.86965	1.67224	1.8798	1.91689
SH3TC1	1.60187	2.02997	1.66436	2.00602	1.97688	1.85242	1.83779	1.8609	1.76019	2.08767
HTRA3	1.50518	1.84938	1.68074	1.62978	1.92778	1.99873	1.84495	1.44508	2.0049	1.87748
AC104825.1	1.54807	1.49118	1.3109	1.59183	1.53015	1.48904	0.793857	1.34795	1.37603	1.60718
ACOX3	1.81853	1.71314	1.44785	1.91286	1.92164	1.85308	1.55676	1.64962	1.77082	1.99994
TRMT44	1.27898	1.57189	0.903098	1.52775	1.58707	1.67167	1.36958	1.55696	1.48686	1.62666
AC105345.1	1.62981	1.52636	0.855248	1.24129	1.60328	1.63695	1.56324	1.29645	1.54283	1.63725
GPR78	1.07575	1.73342	1.67027	1.66955	1.68602	1.42369	1.74345	1.24121	1.61068	1.74446
CPZ	1.6656	1.78613	1.39286	1.70513	1.70845	1.78484	1.82599	1.62857	1.71831	1.88159
AC108519.1	1.5473	1.3149	1.51375	1.54369	1.55999	1.57052	1.5732	0.711591	1.16174	1.5721
AC105916.1	1.55696	1.64147	1.24064	1.67731	1.66497	1.73665	1.758	1.53225	1.63202	1.69957
SLC2A9	1.26504	1.86488	1.82897	1.83312	1.57062	1.88162	1.84053	1.40492	1.45181	1.83373
WDR1	1.37405	1.80336	1.36754	1.82504	1.74721	1.78292	1.87042	1.69835	1.77216	1.88938
ZNF518B	1.57783	1.79228	1.25284	1.72123	1.72107	1.74294	1.75755	1.15279	1.52503	1.74287
CLNK	0.776327	1.59453	1.47895	1.46072	1.54375	1.5181	1.5024	1.56498	1.14153	1.54558
HS3ST1	0.576268	1.50275	1.39261	1.49933	1.14116	1.45997	1.52426	1.44478	1.51768	1.52659
AC006230.1	1.26978	1.72534	1.63011	1.73123	1.53563	1.53951	1.78263	1.11745	1.65524	1.79302
AC007370.2	1.73326	1.85222	1.47823	1.75607	1.76823	1.83923	1.8096	1.68019	1.79264	1.94215
RAB28	1.56975	1.69721	1.31001	1.6473	1.71496	1.63939	1.73657	1.16998	1.69664	1.69513
NKX3-2	0.881794	1.62003	1.28786	1.5185	1.5695	1.65617	1.63736	1.2855	1.52447	1.61253
BOD1L1	1.73197	2.05552	1.57719	1.91529	1.79182	1.86431	2.03452	1.93255	1.91648	1.6608
LINC00504	0.343208	1.42097	1.34451	1.40538	1.31916	1.41722	1.43228	1.32304	1.37912	1.43212
CPEB2	1.43441	1.81438	1.45159	1.83919	1.94562	1.74203	1.78319	1.80662	1.79232	1.91592
C1QTNF7	1.7319	1.70121	1.20742	1.521	1.56522	1.73305	1.56106	1.03366	1.71635	1.59532
CC2D2A	1.5255	1.56102	1.09984	1.38796	1.60537	1.67347	1.67988	1.53574	1.61819	1.74751
FBXL5	1.42476	1.51953	0.795603	1.49059	1.48406	1.53106	1.45129	1.27439	1.45786	1.5375
FAM200B	1.56234	1.4468	0.798606	1.46852	1.50291	1.56488	1.55258	1.18634	1.47856	1.5651
BST1	1.5586	1.712	1.00044	1.64818	1.28825	1.72747	1.71472	1.31547	1.6422	1.64783
CD38	1.43489	1.52468	1.19992	1.62023	1.62363	1.6314	1.63077	1.37081	0.82298	1.58338
FGFBP1	1.07049	1.68537	1.46701	1.72113	1.15695	1.77236	1.77368	1.64213	1.77261	1.7683
PROM1	2.15011	1.6394	1.84954	1.95163	1.66536	1.8501	1.89395	1.81973	2.1649	2.1651
TAPT1	1.71862	1.75865	1.24034	1.73572	1.7876	1.65705	1.60463	1.33851	1.66068	1.86957
LDB2	1.45748	1.67018	1.22193	1.50842	1.8676	1.81902	1.68543	1.5423	1.78378	1.71044
QDPR	1.54423	1.57166	1.0334	1.41968	1.58103	1.73618	1.58204	1.33597	1.68945	1.73652
LAP3	1.52189	1.49115	1.09511	1.64147	1.58599	1.58071	1.67074	1.63045	1.44821	1.66641
AC006160.1	1.8613	1.98739	1.65306	1.91186	1.87887	1.98357	2.02381	1.66235	1.93019	2.07906
MED28	1.44289	1.63902	0.979314	1.61485	1.62313	1.62115	1.62456	1.34358	1.36409	1.68509
FAM184B	1.40287	1.41418	1.35586	0.263809	1.3377	1.40843	1.40453	1.35706	1.36448	1.38945
DCAF16	1.53877	1.5711	1.01465	1.58337	1.55986	1.49834	1.55844	1.42564	1.4724	1.69557
NCAPG	1.11488	1.76071	1.08708	1.62492	1.7197	1.7673	1.78228	1.63603	1.60786	1.76703
LCORL	1.54672	1.5793	0.871344	1.46158	1.41053	1.47385	1.61203	1.27436	1.54376	1.59164
SLIT2	1.79663	1.71128	1.34918	1.52896	1.82843	1.75075	1.82233	1.24148	1.70493	1.67045
PACRGL	1.38173	1.4204	0.574751	1.45146	1.35786	1.47807	1.45416	1.27025	1.38421	1.50052
AC097505.1	1.58543	0.978552	1.14165	1.59795	1.59655	1.63035	1.64295	1.56776	1.60917	1.67326
ADGRA3	1.52352	1.89218	1.68575	1.95941	1.91643	1.83678	1.82508	1.52373	2.04619	2.07096
PPARGC1A	2.10825	1.7832	2.08052	2.15255	1.81008	1.69736	1.6643	1.79216	2.17068	2.17141
DHX15	1.47919	1.82159	1.37647	1.80562	1.72947	1.79745	1.78063	1.64138	1.75178	1.93211
SOD3	1.96876	1.87805	1.59572	1.80042	2.00512	1.48384	1.73003	1.67901	1.91459	1.80511
CCDC149	1.38873	1.49951	0.788341	1.50476	1.56841	1.6016	1.25729	1.36393	1.55323	1.60007
LGI2	1.36631	1.76807	1.2225	1.79302	1.84345	1.79148	1.78396	1.7218	1.39077	1.74202
SEPSECS	2.08021	1.98785	1.74193	2.02272	2.08729	1.78695	2.04787	1.83017	1.88709	2.21984
SEPSECS-AS1	1.45862	1.52382	0.683329	1.42543	1.3869	1.55042	1.48769	1.37498	1.24607	1.53757
PI4K2B	1.61931	1.81517	1.31279	1.72307	1.6111	1.74543	1.76421	1.2405	1.72489	1.86543
ZCCHC4	1.49247	1.64158	1.32459	1.48414	1.55428	1.63503	1.62845	0.994561	1.48932	1.69958
ANAPC4	1.63598	1.66909	1.05104	1.54866	1.6381	1.64039	1.50405	1.41356	1.39379	1.75105
SLC34A2	1.37758	0.387232	1.35811	1.44883	1.44722	1.4624	1.30077	1.29351	1.46548	1.46606
SEL1L3	1.75004	1.77129	1.43424	1.91175	1.62812	1.97558	1.86438	1.73381	1.54518	2.00604
SMIM20	1.47063	1.62199	0.974746	1.57145	1.50258	1.70068	1.52347	1.26661	1.60262	1.68549
RBPJ	1.47762	1.72358	1.14545	1.71199	1.62031	1.61264	1.58705	1.5736	1.64493	1.51413
TBC1D19	1.62576	1.49799	0.93095	1.58899	1.54889	1.62362	1.52131	1.18304	1.57479	1.63822
STIM2	1.48164	1.58757	0.859628	1.52609	1.4999	1.61841	1.54465	1.32861	1.29775	1.63305
STIM2-AS1	1.43259	1.39222	1.35646	1.32012	1.42961	1.43774	1.36703	0.468587	1.32233	1.48122
AC098595.1	1.13582	1.76175	1.6426	1.74158	1.26899	1.43056	1.77235	1.66889	1.74906	1.78494
PCDH7	1.35765	1.77449	1.46336	1.7285	1.46362	1.73978	1.82235	1.14933	1.80007	1.74021
ARAP2	1.46528	1.70468	1.13809	1.69167	1.62356	1.73607	1.79291	1.48458	1.39792	1.783
DTHD1	1.73551	1.90889	1.81907	1.43779	1.88723	1.90209	1.917	1.31942	1.38582	1.86452
C4orf19	1.82697	1.53508	1.42359	1.76174	1.2342	1.70339	1.59361	1.60016	1.872	1.87673
AC022463.1	1.43179	1.18204	1.37794	1.44724	0.519575	1.4638	1.47193	1.43524	1.45309	1.48288
RELL1	1.30771	1.51706	0.89899	1.53679	1.5246	1.45579	1.61414	1.47672	1.52731	1.53603
PGM2	1.46732	1.79458	1.18197	1.66763	1.62807	1.59912	1.74998	1.43073	1.66251	1.79398
TBC1D1	1.42716	1.63839	1.03608	1.58352	1.55396	1.59874	1.61157	1.44279	1.47714	1.69482
KLF3-AS1	1.56661	1.53404	1.36705	1.58288	1.51626	1.5767	1.17164	0.730334	1.42693	1.58225
KLF3	1.37792	1.90427	1.33006	1.80858	1.65143	1.80737	1.6583	1.70351	1.83511	1.90491
TLR10	1.43396	1.42888	1.36987	1.40375	1.45244	1.43466	1.45284	1.22783	0.338043	1.45339
TLR1	1.75227	1.66373	1.11646	1.55313	1.66401	1.74982	1.71626	1.41511	1.35139	1.70602
TLR6	1.72074	1.71914	1.69016	1.60587	1.67055	1.57815	1.71446	1.07235	1.00717	1.68521
FAM114A1	1.48697	1.89043	1.44933	1.81196	1.82215	1.89503	1.83515	1.63272	2.00915	1.85841
TMEM156	1.38158	1.42725	1.22505	1.43503	1.42401	1.45005	1.44713	1.38885	0.360125	1.42805
KLHL5	1.4135	1.54908	1.01708	1.60463	1.58683	1.64289	1.69062	1.38875	1.47047	1.67295
WDR19	1.58417	1.71854	1.13283	1.59731	1.75177	1.54632	1.50069	1.4061	1.66375	1.78032
RFC1	1.7449	1.86344	1.43879	1.96176	1.7535	1.9651	1.6294	1.52917	1.8476	1.86382
RPL9	1.8582	1.91289	1.46392	1.96654	1.68529	1.93453	1.65472	1.89125	1.57215	1.79634
LIAS	1.80867	1.88363	1.38667	1.63036	1.7519	1.97254	1.75076	1.46685	1.7239	1.94503
UGDH	1.20322	1.67804	1.02135	1.68716	1.51015	1.64873	1.63307	1.51293	1.70793	1.64062
AC021148.2	1.49716	1.72463	1.90406	1.9981	1.56515	2.02467	2.03493	1.53001	2.00197	2.03357
SMIM14	1.77547	1.825	1.29925	1.76477	1.47384	1.87407	1.66846	1.63742	1.53003	1.8723
AC108471.3	1.70423	1.80107	1.428	1.73256	1.73252	1.80895	1.81581	1.62491	1.76749	1.91069
UBE2K	1.60797	1.95857	1.4666	1.90378	1.7791	1.86448	1.92115	1.48376	1.90852	1.96684
PDS5A	1.38318	1.55128	0.7936	1.50574	1.44568	1.49178	1.46578	1.33646	1.40992	1.58486
N4BP2	1.36916	1.86657	1.46226	1.71514	1.89364	1.9091	1.69041	1.67164	1.74236	1.79637
RHOH	1.40018	1.45107	1.28049	1.40375	1.46346	1.45437	1.46399	1.277	0.389365	1.46356
RBM47	1.48631	1.75254	1.36635	1.80358	1.27127	1.72318	1.76055	1.76488	1.87831	1.84064
NSUN7	1.6954	1.51927	0.971484	1.59562	1.3651	1.65471	1.26148	1.59462	1.70381	1.69093
APBB2	1.41818	1.50356	0.904147	1.44769	1.5531	1.52521	1.56691	1.34974	1.57399	1.56093
UCHL1	1.54799	1.54694	0.922604	1.38008	1.65806	1.64973	1.65469	1.21035	1.60853	1.61403
LIMCH1	1.40775	1.46842	0.78443	1.46588	1.21945	1.56376	1.56553	1.47027	1.58952	1.52222
TMEM33	1.34549	1.60696	0.963009	1.54569	1.43781	1.55409	1.636	1.40928	1.61755	1.68988
AC106052.1	2.01597	1.80674	1.69312	2.04594	1.8057	2.07455	2.06269	1.68644	2.00337	2.13079
SLC30A9	1.61953	1.87952	1.46269	1.79813	1.76517	1.85986	1.73853	1.66617	1.88069	1.96013
BEND4	1.5307	1.14611	1.46509	1.45363	1.5382	1.56117	1.56446	1.42293	0.722321	1.56897
SHISA3	1.39013	1.47677	1.25621	1.56006	1.50992	0.715378	1.57041	1.49094	1.34326	1.49043
ATP8A1	1.91358	2.02705	1.58312	1.79034	1.9309	2.00507	1.55098	1.90075	1.51225	2.04891
GUF1	1.55181	1.7772	1.21291	1.6935	1.67966	1.80471	1.62018	1.37697	1.63711	1.85124
GNPDA2	1.50666	1.64926	1.02278	1.63698	1.66564	1.68428	1.67887	1.16497	1.58557	1.68953
GABRA2	0.30609	1.43255	1.33546	1.42376	1.26894	1.42955	1.43015	1.40995	1.40207	1.41942
COMMD8	1.39223	1.54399	0.825521	1.55024	1.5271	1.53421	1.54941	1.26866	1.39437	1.61246
ATP10D	1.67543	1.86935	1.76393	1.63946	1.92097	1.94416	1.79208	1.4909	1.77513	1.97103
CORIN	1.37275	1.4645	1.57214	1.39601	1.28054	1.60222	1.57917	0.812489	1.55769	1.53114
NFXL1	1.64366	1.70586	1.6192	1.71759	1.62392	1.78729	1.73228	1.26533	1.46236	1.79596
TXK	1.33676	1.48774	1.24579	1.34567	1.45457	1.47686	1.48288	1.40289	0.482663	1.47621
TEC	1.89551	1.936	1.94155	1.78233	1.52805	1.84839	1.90725	1.40555	1.4144	1.97739
SLAIN2	1.43518	1.62166	1.01464	1.64541	1.50473	1.50228	1.6048	1.41991	1.54747	1.64952
SLC10A4	1.20096	1.49799	1.45349	0.616951	1.50102	1.51125	1.51505	1.4768	1.30057	1.52271
FRYL	1.36917	1.69624	1.04799	1.57183	1.58626	1.58611	1.67729	1.39721	1.57742	1.73469
OCIAD1	1.30005	1.53286	0.728105	1.49749	1.36608	1.55535	1.49069	1.33303	1.45333	1.55951
OCIAD2	1.46506	1.94473	1.53298	1.92023	1.44498	1.99001	1.9984	1.72599	1.96457	2.01699
DCUN1D4	1.60265	1.82848	1.60185	1.82925	1.90619	1.72421	1.84809	1.44276	1.79632	1.96431
AC027271.1	1.54905	1.78898	1.80189	1.69776	1.43814	1.9581	1.93198	1.78938	1.66172	1.97475
SGCB	1.59828	1.6901	1.20331	1.71065	1.63367	1.68068	1.74015	1.14515	1.73334	1.77951
SPATA18	1.5187	1.53934	1.44637	1.58573	1.60986	1.83084	1.76168	1.1707	1.68501	1.79707
USP46	1.52816	1.59687	1.50218	1.7185	1.63863	1.75056	1.59108	1.17338	1.5473	1.77689
USP46-AS1	1.70727	1.46856	1.53823	1.68666	1.3392	1.68191	1.71895	1.0217	1.39147	1.69599
DANCR	1.96556	1.83429	1.52267	1.90792	1.93554	1.94147	1.51083	1.77771	1.69198	2.0395
ERVMER34-1	0.974238	1.53916	1.66919	1.21576	1.39527	1.62694	1.61095	1.65731	1.69384	1.70971
RASL11B	1.73496	1.36531	1.07707	1.47943	1.70205	1.7648	1.55421	1.42788	1.69749	1.72485
SCFD2	1.79663	1.9165	1.87501	1.91991	2.14715	2.21956	2.17749	1.85955	2.02467	2.22802
FIP1L1	1.30037	1.64387	1.04248	1.58739	1.61111	1.61292	1.71104	1.46189	1.54069	1.7191
LNX1	1.62209	1.59314	1.03622	1.60924	1.47006	1.73422	1.42141	1.38637	1.5889	1.73786
AC110792.3	0.938176	1.56089	1.56623	1.51755	1.63111	1.54988	1.51855	1.19641	1.60741	1.66082
CHIC2	1.28937	1.81237	1.20525	1.65953	1.74632	1.79782	1.80915	1.49249	1.70325	1.80263
PDGFRA	1.52412	1.57057	1.22724	1.43118	1.60254	1.55375	1.48972	0.800869	1.5422	1.3937
KIT	1.66745	1.59793	1.06552	1.44639	1.68208	1.75158	1.75909	1.36785	1.4607	1.61247
KDR	1.36632	1.38001	0.549291	1.37853	1.36166	1.46579	1.45164	1.34288	1.38652	1.44559
SRD5A3	1.66662	2.09029	1.79062	2.0105	1.65728	2.08486	2.12641	1.67064	2.11997	2.1758
AC069200.1	1.54774	1.23782	1.41616	1.54456	0.789825	1.5188	1.5856	1.53567	1.35601	1.58405
TMEM165	1.6841	1.96073	1.64357	2.03991	1.82144	1.9327	2.02696	1.75308	2.01854	2.11188
CLOCK	1.58211	1.67759	1.01282	1.53926	1.6168	1.56623	1.71021	1.16387	1.68008	1.70726
NMU	1.59011	1.77786	1.41694	1.63433	1.29669	1.07804	1.77825	1.57147	1.77132	1.77825
EXOC1	1.63901	1.88183	1.40998	1.77377	1.73758	1.71066	1.87155	1.57627	1.76298	1.96746
AC110611.1	1.32092	1.58205	0.774315	1.50323	1.59133	1.59677	1.59542	1.58207	1.16881	1.5978
CEP135	1.24875	1.57371	0.786807	1.52452	1.47528	1.38515	1.5756	1.47944	1.47348	1.49172
KIAA1211	1.34727	1.40932	1.33224	1.38268	0.231759	1.3762	1.41752	1.39122	1.40219	1.40505
AASDH	1.65588	1.67868	1.07978	1.36087	1.60466	1.49629	1.51377	1.609	1.6385	1.68886
AC068620.1	1.45058	1.66759	0.919292	1.08786	1.63138	1.66742	1.66782	1.65006	1.66286	1.67092
PPAT	1.42748	1.66401	1.39654	1.94332	1.76585	1.8039	1.84735	1.77187	1.78588	1.95715
PAICS	1.32086	1.74961	1.23636	1.7499	1.64413	1.85799	1.78845	1.52032	1.75473	1.84428
SRP72	1.47276	1.76908	1.296	1.79404	1.68728	1.801	1.67016	1.54481	1.75318	1.79602
ARL9	1.25332	1.49062	0.580133	1.39843	1.4846	1.52115	1.51877	1.26057	1.5058	1.48274
HOPX	1.37668	1.48992	0.793018	1.46606	1.40896	1.53636	1.60019	1.28716	1.57424	1.51018
SPINK2	1.50492	1.51491	1.14983	1.49967	1.51359	1.51704	1.50325	1.34109	0.569978	1.51615
REST	1.51612	1.7968	1.22878	1.777	1.61316	1.72167	1.71155	1.45075	1.68318	1.67882
NOA1	1.3895	1.54133	0.867454	1.60448	1.49803	1.6292	1.5089	1.26373	1.47743	1.63385
POLR2B	1.42155	1.61337	1.0824	1.5771	1.60705	1.60935	1.68732	1.44701	1.54455	1.77377
IGFBP7	2.09796	1.96459	1.7926	1.78589	2.09025	1.83802	1.99644	1.68888	2.07108	1.92721
IGFBP7-AS1	1.46855	1.45355	1.41931	1.47018	1.47108	0.527522	1.48679	1.45689	1.14328	1.49248
ADGRL3	1.92295	2.36281	1.90099	2.33297	1.93672	1.92946	2.36425	1.97102	2.21462	2.26931
AC020741.1	1.65638	1.76325	1.43505	1.69471	1.70773	1.71141	1.79506	1.28644	1.64379	1.80253
EPHA5	1.63072	1.71031	1.36364	1.64304	1.64378	1.18769	1.71027	1.59898	1.67302	1.76387
EPHA5-AS1	1.68868	1.81671	1.43372	1.7222	1.73149	1.81179	1.85126	1.65346	1.7506	1.90686
CENPC	1.59383	1.71355	1.16697	1.62768	1.70967	1.66639	1.58797	1.45172	1.51319	1.73638
STAP1	1.40372	1.44184	1.43962	1.43254	1.44641	1.44464	1.44171	1.21859	0.315723	1.4468
UBA6	1.24016	1.78136	1.29771	1.76247	1.73938	1.64891	1.80595	1.58789	1.71691	1.86481
UBA6-AS1	1.45112	1.64705	1.05989	1.65834	1.62962	1.71715	1.5392	1.36156	1.50873	1.7528
YTHDC1	1.80601	1.91002	1.50547	1.841	1.87263	1.82584	1.74736	1.64692	1.75709	1.96008
TMPRSS11E	0.363237	1.40992	1.32002	1.36019	1.37407	1.38673	1.38042	1.36563	1.3873	1.43068
UGT2B17	1.4631	1.52609	1.29839	1.48266	1.48279	1.52409	1.52005	1.43156	0.84308	1.57802
UGT2B7	1.68642	1.34824	1.55409	1.66998	1.5101	1.28837	0.9829	1.71689	1.6816	1.7198
ODAM	1.50305	1.51655	1.22059	0.607548	1.2827	1.50438	1.5121	1.41091	1.52761	1.53661
FDCSP	1.449	1.51506	1.52782	1.52555	1.53311	1.53311	1.30117	1.18333	0.59198	1.53311
JCHAIN	1.70339	1.11561	1.78715	1.43999	1.75303	1.79842	1.78932	1.36746	1.44927	1.65471
UTP3	1.23686	1.49529	0.654359	1.5071	1.44193	1.50565	1.51909	1.37	1.35551	1.50279
AC009570.1	1.19224	1.70035	1.67736	1.41365	1.62549	1.71617	1.69727	1.0101	1.58699	1.72751
RUFY3	1.55445	1.67391	1.17969	1.55198	1.73505	1.75297	1.63176	1.44667	1.58285	1.77963
GRSF1	1.49697	1.57905	1.06187	1.57186	1.50956	1.68285	1.5445	1.45169	1.56177	1.73096
MOB1B	1.52409	1.66218	1.15116	1.41898	1.68786	1.70973	1.74596	1.43974	1.69417	1.78535
DCK	1.68876	1.84255	1.35698	1.78618	1.6959	1.86254	1.8728	1.53321	1.2884	1.90657
SLC4A4	1.52657	1.20792	1.32469	1.49295	1.42348	1.53527	0.598288	1.41207	1.53443	1.53216
GC	1.70701	1.31748	1.30282	0.956958	1.65171	1.70603	1.64238	1.44779	1.65691	1.69351
ADAMTS3	0.938782	1.2824	1.58463	1.40062	1.64242	1.66827	1.57398	1.46256	1.611	1.56989
COX18	1.46539	1.66427	1.06251	1.67926	1.52982	1.69753	1.61822	1.3654	1.4988	1.74642
ANKRD17	1.71176	1.76759	1.37425	1.79101	1.70235	1.6309	1.82216	1.60642	1.81577	1.74465
ALB	1.44419	1.2262	1.41713	1.4299	1.44033	1.44457	0.296593	1.44434	1.42973	1.44462
RASSF6	1.78466	1.88259	1.8364	1.90389	1.55026	1.78151	1.52506	1.83759	2.01701	2.07631
CXCL8	1.50097	1.28156	1.47206	1.79368	1.80356	1.62125	1.73299	1.68539	1.87576	1.85913
CXCL6	1.43209	0.483197	1.39464	1.44983	1.44662	1.4412	1.1709	1.45797	1.48965	1.49121
CXCL1	1.44694	1.01245	1.23309	1.68705	1.69192	1.69576	1.6059	1.48761	1.69021	1.728
PPBP	1.39695	1.36204	0.113101	1.40218	1.40042	1.40447	1.38271	1.39749	1.40348	1.41092
CXCL5	0.965682	1.59345	1.61654	1.6819	1.67079	1.03783	1.71247	1.71228	1.71163	1.71068
AC097709.1	1.47981	1.54621	1.31163	1.49971	0.859836	1.44232	1.51529	1.45617	1.51364	1.59299
CXCL3	1.11712	1.53649	0.978165	1.59227	1.61694	1.67156	1.69656	1.59021	1.67248	1.68277
CXCL2	1.43645	1.53607	1.46808	1.97329	1.99589	1.89961	1.72436	1.95652	1.99343	1.89706
MTHFD2L	1.41472	1.47545	0.947572	1.50447	1.60615	1.6922	1.56771	1.32661	1.54171	1.68626
AC093677.2	1.97364	1.73331	1.77163	1.97965	1.82994	2.05921	2.10521	1.94427	2.02953	2.1365
EREG	0.415622	1.4523	1.20753	1.47402	1.46422	1.33003	1.47402	1.43587	1.47264	1.47156
AREG	0.179271	1.36948	1.33356	1.41607	1.39022	1.41833	1.42485	1.41906	1.41774	1.36585
BTC	1.79472	2.1464	2.21445	2.0006	1.99083	2.26359	1.91047	1.80772	1.86485	2.26545
PARM1	1.45947	1.4987	0.774712	1.39061	1.42763	1.50479	1.41966	1.32621	1.50002	1.58243
LINC02562	1.01636	1.71575	1.65539	1.65078	1.06168	1.64255	1.73608	1.62619	1.70076	1.69272
RCHY1	1.53531	1.66383	1.04196	1.53198	1.5777	1.62361	1.6625	1.30959	1.51715	1.72669
THAP6	1.63185	1.68701	1.16318	1.63269	1.59982	1.69503	1.68421	1.06185	1.58918	1.73
CDKL2	1.38927	1.49173	1.45872	1.15803	1.50843	1.45616	1.46728	0.619144	1.50922	1.51809
G3BP2	1.44647	1.74781	1.33062	1.79553	1.65528	1.83568	1.85806	1.60333	1.73148	1.86115
USO1	1.37487	1.60235	0.99261	1.58023	1.50644	1.60558	1.50553	1.42423	1.63951	1.61991
NAAA	1.54161	1.70854	1.04767	1.65653	1.69488	1.6458	1.70421	1.42486	1.26366	1.67631
SDAD1	1.73669	1.98988	1.59065	1.99536	1.85313	1.96639	1.91535	1.62337	1.86212	2.05354
CXCL9	1.48843	1.51781	1.30799	1.23835	1.51857	1.41024	1.56912	1.47912	0.683584	1.5574
CXCL10	1.99583	1.971	1.66639	1.57028	2.05937	1.66443	2.07434	1.8798	1.52657	2.03565
CXCL11	1.45577	1.57666	0.994972	1.24196	1.64081	1.5877	1.63788	1.69883	1.52776	1.70298
NUP54	1.59352	1.78967	1.34874	1.79774	1.78149	1.82199	1.80953	1.41761	1.73406	1.91994
SCARB2	1.46693	1.63861	1.09896	1.65618	1.62135	1.71013	1.62059	1.29494	1.71742	1.71932
FAM47E	1.54456	1.58677	0.864622	1.53197	1.48727	1.53039	1.13102	1.621	1.61083	1.64841
STBD1	1.34184	1.47362	1.01077	1.64846	1.48555	1.65662	1.52176	1.52265	1.68637	1.70263
CCDC158	1.38516	1.40138	0.181443	1.38775	1.38722	1.39674	1.38417	1.34039	1.38703	1.40827
SHROOM3	1.6106	1.79495	1.24957	1.72108	1.50773	1.74625	1.62118	1.46072	1.86918	1.88651
AC107072.2	1.73949	1.83218	1.40093	1.73342	1.55606	1.82511	1.82858	1.64182	1.75334	1.89558
SOWAHB	1.50227	1.48519	0.616897	1.52675	1.19985	1.40815	1.49201	1.32057	1.53365	1.53612
SEPTIN11	1.74274	1.81509	1.39277	1.7615	1.63937	1.85121	1.82151	1.2865	1.90445	1.52607
CCNI	1.57821	1.69065	1.09259	1.67875	1.50543	1.64473	1.5681	1.43484	1.5875	1.54591
CCNG2	1.59161	1.82139	1.19317	1.74407	1.67172	1.45586	1.78868	1.42003	1.62577	1.82498
CXCL13	1.43311	1.44014	1.36875	1.41872	1.45035	1.44758	1.44452	1.22986	0.321749	1.45035
CNOT6L	1.58569	1.81341	1.28844	1.83249	1.83714	1.81014	1.64469	1.7343	1.35048	1.80537
MRPL1	1.26491	1.61717	1.04696	1.62192	1.53942	1.67829	1.6896	1.50581	1.61254	1.6665
FRAS1	1.53148	1.49896	1.21615	1.80996	1.55687	1.80747	1.53054	1.64663	1.8174	1.85469
ANXA3	0.609831	1.45778	1.27874	1.43362	1.29038	1.44543	1.47662	1.40096	1.53755	1.53968
LINC01094	1.3604	1.42162	0.472199	1.36716	1.45647	1.38231	1.46621	1.28182	1.41778	1.3852
BMP2K	1.50935	1.63488	0.985948	1.62191	1.61278	1.65589	1.67578	1.3993	1.26492	1.64416
PAQR3	1.38349	1.79551	1.23008	1.67529	1.70659	1.73447	1.81939	1.5955	1.54013	1.8384
LINC01088	1.47951	1.47101	1.34614	1.32412	1.40049	1.48559	1.46331	0.491497	1.34217	1.31927
LINC00989	1.62129	1.66592	1.62882	1.82816	1.83222	1.5588	1.83581	1.2834	1.49675	1.83046
ANTXR2	1.42908	1.94584	1.34417	1.83939	1.72082	1.91796	1.8885	1.44768	1.83671	1.90668
PRDM8	1.22359	1.83584	1.41525	1.71296	1.61923	1.8281	1.80777	1.51594	1.56178	1.82908
FGF5	0.691838	1.54591	1.48735	1.5347	1.53643	1.54664	1.55283	1.07267	1.52661	1.54404
BMP3	1.40534	1.42097	1.32964	1.4122	1.39984	1.42264	1.42394	0.237067	1.31645	1.39166
PRKG2	1.27512	1.47885	1.39659	1.28945	1.46484	1.49014	1.41211	0.505503	1.39615	1.49113
RASGEF1B	1.43991	1.72221	1.0346	1.63031	1.53834	1.53158	1.74197	1.42925	1.44291	1.68623
AC124016.2	1.47516	1.37483	0.583669	1.23481	1.46338	1.48266	1.41617	1.37169	1.45795	1.46517
HNRNPD	1.69707	1.80172	1.40991	1.81964	1.71869	1.71861	1.75815	1.70449	1.67158	1.88885
HNRNPDL	2.15423	2.24902	2.07675	2.28322	2.31492	2.13748	2.23391	2.18593	2.11843	2.40421
ENOPH1	1.39407	1.5535	0.859411	1.53078	1.41795	1.55801	1.51791	1.29902	1.54682	1.61172
TMEM150C	1.64231	1.63679	1.03962	1.5134	1.73138	1.73969	1.68283	1.37059	1.31024	1.72398
SCD5	1.72267	1.37058	1.0931	1.51536	1.68074	1.78304	1.49149	1.49495	1.66308	1.77131
SEC31A	1.50445	1.71544	1.24293	1.7424	1.70363	1.71874	1.61526	1.47501	1.77646	1.74445
THAP9-AS1	1.47019	1.8144	1.35052	1.80979	1.78474	1.66065	1.83209	1.61659	1.72546	1.94141
THAP9	0.735676	1.57709	1.45912	1.5775	1.5429	1.54622	1.45205	1.11831	1.49986	1.57742
LIN54	1.3858	1.52558	0.739377	1.51641	1.36947	1.47068	1.55633	1.49207	1.25374	1.55194
COPS4	1.29181	1.53391	0.935583	1.55501	1.59039	1.64514	1.60325	1.35139	1.55598	1.65858
PLAC8	1.5074	1.52139	1.26101	1.46649	0.560915	1.40835	1.52139	1.34937	1.31231	1.51524
COQ2	1.27157	1.48516	0.813721	1.58265	1.50745	1.60992	1.6051	1.26656	1.58247	1.59429
HPSE	1.24808	1.53835	0.820618	1.53188	1.50696	1.58393	1.60924	1.29086	1.59649	1.58902
HELQ	1.8831	1.97029	1.57337	1.76719	1.96308	2.04346	1.91578	1.52416	1.61728	2.02116
MRPS18C	1.24104	1.50332	0.787846	1.48747	1.39519	1.6164	1.56078	1.42057	1.4913	1.58879
ABRAXAS1	1.89236	1.89116	1.76374	1.81223	1.66461	1.97214	1.7511	1.55719	1.46201	1.942
GPAT3	1.72739	2.07138	1.6848	2.01469	1.74141	2.02988	2.18145	1.82404	1.98882	2.10731
NKX6-1	1.56869	1.39388	0.866247	1.16498	1.57234	1.62355	1.55209	1.55467	1.64462	1.63835
CDS1	1.60791	1.6767	1.22542	1.72926	1.12545	1.70194	1.69951	1.52168	1.76891	1.80605
WDFY3	1.44732	1.56929	1.10565	1.61407	1.59486	1.56478	1.62579	1.4726	1.71316	1.71928
WDFY3-AS2	1.3823	1.3969	0.42093	1.21474	1.44379	1.46758	1.45174	1.41682	1.41634	1.42392
ARHGAP24	1.58836	1.64321	1.12059	1.52855	1.71074	1.72577	1.6459	1.58192	1.32625	1.74791
MAPK10	1.82075	1.70577	1.34605	1.19307	1.74448	1.76823	1.74155	1.44867	1.68005	1.69057
PTPN13	1.68572	1.68275	0.985168	1.50201	1.64128	1.62492	1.53582	1.17669	1.59532	1.63967
C4orf36	1.24976	1.45236	0.488961	1.47031	1.26122	1.48113	1.46058	1.45933	1.44143	1.47722
AC093827.4	1.51164	1.70745	1.05198	1.49377	1.45357	1.35063	1.70343	1.69552	1.63341	1.71408
AFF1	2.05255	2.05503	1.81428	2.06104	2.1907	1.76715	1.91378	1.77757	2.09147	2.19829
KLHL8	1.59332	1.6106	1.02002	1.48381	1.59849	1.67978	1.65248	1.23545	1.6057	1.64058
HSD17B13	1.5827	1.73356	1.72247	1.14127	1.44117	1.65208	1.62287	1.77751	1.3651	1.79947
HSD17B11	1.50016	1.91414	1.31929	1.81921	1.55402	1.80303	1.71478	1.57143	1.79098	1.90361
NUDT9	1.38606	1.52253	0.865664	1.48328	1.52687	1.63592	1.44851	1.30556	1.5482	1.63973
SPARCL1	1.60973	1.55052	0.888905	1.55114	1.64206	1.31586	1.58569	1.39519	1.60297	1.36513
AC093895.1	1.67465	1.15028	1.52684	1.68701	1.3812	1.50239	1.71089	1.66195	1.71107	1.7643
IBSP	0.713228	1.49509	1.50242	1.56422	1.53857	1.52168	1.57093	1.0775	1.55827	1.55004
SPP1	1.60301	0.971759	1.55252	1.70577	1.62848	1.24733	1.34902	1.65348	1.71419	1.66602
PKD2	1.6914	1.70458	1.39265	1.68704	1.90537	1.73145	1.80118	1.54757	1.85777	1.857
ABCG2	1.54098	1.72727	1.0767	1.6053	1.69756	1.75533	1.75758	1.1375	1.75297	1.69797
PPM1K	1.7521	1.72823	1.34094	1.60101	1.77744	1.78515	1.62806	1.42848	1.1449	1.71153
HERC6	1.38441	1.40451	1.10837	1.53079	1.67949	1.74249	1.64607	1.68149	1.66873	1.78473
HERC5	1.40474	1.43981	0.681122	1.44162	1.49972	1.51153	1.5187	1.22211	1.40277	1.52104
PYURF	1.39373	1.46785	0.65278	1.47304	1.39381	1.54851	1.48171	1.23263	1.41628	1.48821
HERC3	1.41791	1.50602	0.669653	1.33382	1.51263	1.47847	1.49863	1.26621	1.3887	1.55412
NAP1L5	1.52855	1.54285	0.807568	1.44091	1.55705	1.60859	1.60663	1.13215	1.51913	1.56153
FAM13A-AS1	1.38489	1.57742	1.26657	1.58004	1.646	1.41892	1.59387	1.59751	0.89978	1.65268
FAM13A	1.77763	1.90464	1.71289	1.76064	1.51638	1.77501	1.79231	1.7669	1.96319	2.0142
TIGD2	1.4576	1.81532	1.8281	1.98538	1.63778	1.99662	1.8869	1.60376	1.61186	2.01074
AC104785.1	1.30207	1.44533	0.410605	1.44709	1.28361	1.4362	1.45166	1.3737	1.37889	1.45937
GPRIN3	1.66056	1.8223	1.40811	1.75827	1.94461	1.97673	1.85698	1.68063	1.48861	1.82991
SNCA	1.66617	1.57168	1.22687	1.05322	1.66826	1.73013	1.69185	1.534	1.66336	1.55569
MMRN1	1.95999	1.98825	1.52745	1.53531	2.07192	1.91188	2.07816	1.78774	1.60331	1.97659
ATOH1	1.76971	1.87859	1.50495	1.80196	1.61613	1.87244	1.91687	1.74103	1.82494	1.97038
SMARCAD1	1.67982	1.69485	1.28318	1.56192	1.70525	1.70597	1.68323	1.12706	1.51895	1.77301
HPGDS	0.890921	1.62491	1.1782	1.63895	1.62268	1.64299	1.64077	1.37933	1.6366	1.49516
PDLIM5	1.47809	1.85246	1.51335	1.92398	1.79985	1.74417	1.95044	1.72841	1.9867	1.86198
BMPR1B	1.38879	1.57409	1.30276	1.72635	1.60493	1.89847	1.80323	1.85232	1.83157	1.89983
UNC5C	1.43523	1.73159	1.38508	1.79105	1.60469	1.55435	1.79635	1.12157	1.59828	1.73494
AC106881.1	1.56469	1.7548	1.12551	1.35662	1.78627	1.79702	1.79933	1.34038	1.69453	1.7955
STPG2	1.73714	1.84481	1.46146	1.76912	1.76331	1.83809	1.87611	1.65853	1.68698	1.9346
RAP1GDS1	1.4929	1.62685	0.939894	1.56274	1.47254	1.58553	1.54265	1.31293	1.45107	1.68142
TSPAN5	1.72014	2.19803	2.00592	1.99289	1.75783	1.94385	2.20563	1.7543	1.92969	2.20415
AC114811.2	1.46105	1.48084	1.42676	1.46829	1.18597	1.4745	1.44891	0.515063	1.34876	1.49089
EIF4E	1.31654	1.77266	1.23175	1.76339	1.64414	1.73192	1.78108	1.56105	1.71588	1.82503
METAP1	1.36293	1.56869	0.949933	1.5283	1.50133	1.55139	1.59621	1.38381	1.55634	1.68381
AC019131.2	1.77239	1.76577	1.24453	1.38153	1.7327	1.76788	1.75414	1.1094	1.65755	1.77795
ADH5	1.41347	1.4934	0.765297	1.48334	1.43857	1.51931	1.50938	1.26843	1.43784	1.52877
AP002026.1	1.62653	1.61222	0.822826	1.48128	1.54741	1.57562	1.62514	1.10009	1.49637	1.61315
ADH1B	1.86797	1.87627	1.24136	1.60841	1.87874	1.67406	1.7342	1.50727	1.68813	1.41909
ADH1C	1.53658	1.47158	0.625184	1.45539	1.33845	1.54496	1.44132	1.18776	1.50171	1.53677
TRMT10A	1.25633	1.6156	1.07945	1.60556	1.59494	1.71262	1.69811	1.51431	1.64587	1.76821
DAPP1	1.36783	1.68556	1.35786	1.538	1.5688	1.60372	1.68402	1.41168	0.948718	1.67541
LAMTOR3	1.29056	1.51673	0.705153	1.43448	1.34396	1.56005	1.47137	1.38574	1.45895	1.5588
DNAJB14	1.61098	1.82452	1.43983	1.794	1.79635	1.85633	1.87904	1.56702	1.80253	1.92859
H2AFZ	1.27588	1.63066	1.02801	1.6533	1.50442	1.71901	1.72932	1.53222	1.47918	1.70704
AC097460.1	1.45907	1.48971	1.30587	1.4756	1.47457	1.52067	1.54256	1.41739	0.825461	1.55866
DDIT4L	1.2666	1.45431	1.405	1.33423	1.4501	1.35558	1.46393	0.413928	1.396	1.4573
EMCN	1.41888	1.68577	1.08279	1.52245	1.7726	1.55888	1.61488	1.59216	1.65617	1.46639
PPP3CA	1.48092	1.83431	1.28313	1.79021	1.45478	1.81734	1.8646	1.60696	1.8175	1.72258
AP001816.1	1.53536	1.73261	1.12044	1.74069	1.58841	1.75744	1.59959	1.24272	1.70724	1.78152
BANK1	1.45143	1.48166	1.32934	1.42521	1.47198	1.47621	1.50281	1.19254	0.512434	1.504
SLC39A8	1.62375	1.70652	1.26814	1.82939	1.80897	1.86245	1.4106	1.53366	1.68593	1.86159
AC098487.1	1.42983	1.45359	0.397843	1.31779	1.41364	1.44349	1.41925	1.25468	1.39683	1.44649
NFKB1	1.23282	1.6061	0.869169	1.54641	1.47423	1.63933	1.6233	1.44107	1.47534	1.52764
MANBA	1.46027	1.53971	0.85931	1.54713	1.49689	1.58675	1.55696	1.37442	1.27961	1.63714
UBE2D3	1.36168	1.70371	1.18646	1.72241	1.64217	1.68834	1.65752	1.59925	1.61583	1.73486
UBE2D3-AS1	1.71474	1.65852	1.03226	1.70905	1.67642	1.71902	1.6797	0.990986	1.61583	1.71245
CISD2	1.28965	1.57713	0.896615	1.54179	1.4763	1.62975	1.54926	1.35387	1.5716	1.65815
SLC9B1	1.39408	1.35275	1.35016	1.39725	1.40158	1.40362	1.36395	1.38185	0.213029	1.41585
SLC9B2	1.6651	1.88148	1.30657	1.79395	1.53135	1.84953	1.8859	1.27394	1.76802	1.89041
BDH2	1.51397	1.55861	1.00407	1.50074	1.51819	1.53913	1.57047	1.37894	1.62538	1.66373
CENPE	1.26893	1.75443	1.31646	1.85482	1.50784	1.87476	1.89578	1.73002	1.74344	1.81375
LINC02503	1.44588	1.52072	1.28645	1.46559	0.824528	1.5136	1.54156	1.4304	1.48682	1.57572
CXXC4	1.59853	1.52168	0.754966	1.17613	1.36901	1.57446	1.48192	1.48834	1.53617	1.5822
TET2	1.44504	1.83067	1.4373	1.77044	1.81657	1.93951	1.87617	1.76131	1.75634	1.93397
PPA2	1.38909	1.55076	0.79829	1.49836	1.40743	1.576	1.5545	1.23251	1.53316	1.60267
ARHGEF38	2.0393	1.96162	1.55099	1.99633	1.50937	2.00797	1.62168	1.63902	2.04625	2.06109
INTS12	1.59286	1.92146	1.54207	1.89741	1.78454	2.05751	2.04186	1.62387	1.91656	2.04955
GSTCD	1.26587	1.42527	0.513662	1.38855	1.30307	1.47545	1.47016	1.40174	1.45705	1.48435
AC008243.1	1.66914	1.79188	1.39792	1.7025	1.7157	1.77804	1.81263	1.63352	1.73666	1.88695
NPNT	2.07394	2.02633	1.60224	2.04226	1.59576	2.04444	1.73697	1.57444	2.07254	2.1082
AC109361.1	1.57191	1.53589	0.974634	1.59694	1.23652	1.62445	1.57696	1.50077	1.57896	1.66168
TBCK	1.53649	1.69318	1.27988	1.64939	1.57424	1.75038	1.62583	1.10146	1.61384	1.74828
AIMP1	1.40078	1.63745	1.05946	1.60862	1.48164	1.65833	1.65413	1.41716	1.64037	1.68114
DKK2	1.68338	1.54296	1.52448	1.50985	1.75505	1.81653	1.8757	1.2488	1.85177	1.62546
PAPSS1	1.65385	1.81645	1.26479	1.75885	1.70461	1.64882	1.45228	1.54049	1.7505	1.84792
SGMS2	0.591264	1.49503	1.18067	1.46276	1.42079	1.4746	1.47281	1.36045	1.51164	1.51708
AC096564.1	1.56905	1.66661	1.95851	1.46884	1.943	2.02345	2.01004	1.50858	1.98962	2.0251
CYP2U1	1.42254	1.51138	1.3073	1.50806	1.55236	1.51114	1.57334	0.787683	1.30259	1.56444
HADH	1.51194	1.5141	0.756191	1.38803	1.46402	1.57663	1.49295	1.19647	1.50242	1.5852
LEF1	1.71459	1.76521	1.1517	1.64636	1.69871	1.7623	1.81511	1.4138	1.31056	1.71911
LEF1-AS1	1.38475	1.4909	0.585587	1.50545	1.46885	1.51898	1.52546	1.16686	1.39109	1.50699
RPL34-AS1	1.59237	1.65218	1.7913	1.72452	1.96588	1.99858	2.02902	1.85838	1.95273	2.06648
RPL34	1.72387	1.69877	1.10167	1.76601	1.35677	1.75151	1.55572	1.63857	1.45987	1.54315
OSTC	1.40734	1.68856	1.18267	1.66706	1.61505	1.75136	1.67617	1.4597	1.74611	1.76107
AC107071.1	1.86086	1.8598	1.63839	1.87869	1.88835	1.93652	1.96468	1.51772	1.56579	1.99798
SEC24B-AS1	1.6478	1.9433	2.09706	1.94696	2.13911	1.68069	2.13901	1.86385	1.65886	2.1432
SEC24B	1.45735	1.64324	1.07724	1.65865	1.61289	1.55194	1.61249	1.37284	1.60127	1.74554
MCUB	1.37731	1.75837	1.12363	1.70663	1.6868	1.70827	1.79351	1.47631	1.42379	1.75008
CASP6	1.42727	1.46889	0.682788	1.47598	1.22594	1.5478	1.44824	1.35509	1.50951	1.55674
AC004067.1	1.11166	1.49752	1.48916	1.45993	1.53428	1.53009	1.54504	1.45835	0.664749	1.53713
PLA2G12A	1.41969	1.62958	1.03057	1.49572	1.61973	1.71886	1.45139	1.41632	1.67323	1.72755
CFI	1.41563	1.39944	1.00561	1.62186	1.59988	1.59782	1.51733	1.4721	1.65492	1.65532
GAR1	1.293	1.49564	0.853948	1.58529	1.46546	1.64102	1.58101	1.32493	1.5255	1.62555
EGF	1.38112	1.40572	1.41094	1.41382	1.40969	1.3918	0.0614998	1.41296	1.41169	1.41508
ELOVL6	1.6707	1.77906	1.2531	1.69586	1.17907	1.75665	1.83934	1.47768	1.79816	1.83114
ENPEP	1.37418	1.69191	1.42931	1.71598	1.89759	1.91384	1.75173	1.88673	1.70464	1.82148
PITX2	1.51894	1.53049	1.06742	1.53939	1.53789	1.53274	1.5464	0.648363	1.52487	1.54515
FAM241A	1.30067	1.74782	1.08564	1.63058	1.59177	1.52295	1.76439	1.53	1.61653	1.72716
AC109347.1	0.514621	1.47533	1.27898	1.46294	1.36226	1.48035	1.32034	1.44842	1.36397	1.48338
AP1AR	1.39187	1.57452	1.03989	1.63467	1.50203	1.57306	1.67634	1.43834	1.58742	1.71161
AC109347.2	1.50295	1.45775	0.579598	1.50222	1.49522	1.50968	1.17398	1.48856	1.3241	1.51159
TIFA	1.63157	1.78901	1.576	1.68959	1.81113	1.84144	1.22927	1.60845	1.35389	1.85868
ALPK1	1.74161	1.74833	1.40002	1.78428	1.81573	1.70734	1.80131	1.64225	1.60871	1.9387
ZGRF1	1.44369	1.62619	1.01965	1.72732	1.51416	1.6068	1.67308	1.41068	1.4013	1.73274
LARP7	1.40533	1.58029	0.931932	1.61679	1.37767	1.54808	1.62883	1.43637	1.59892	1.46632
ANK2	1.49828	2.00793	1.52037	1.94365	2.05945	1.98062	2.04437	1.88965	1.63281	1.69059
CAMK2D	1.4474	1.57536	0.858751	1.48848	1.41602	1.54381	1.55052	1.34292	1.42174	1.59197
ARSJ	1.23817	1.77173	1.30156	1.71401	1.61862	1.68969	1.83918	1.66238	1.83396	1.72686
UGT8	1.50569	1.56899	0.973304	1.46881	1.39868	1.68976	1.69091	1.32115	1.67114	1.71642
TRAM1L1	1.54503	1.38636	1.40465	1.55246	1.53126	1.58357	1.39822	0.860798	1.40174	1.59617
LINC02263	1.50178	1.92402	1.66917	1.86673	1.83539	1.47002	1.94715	1.76882	1.87836	1.9203
AC092661.1	1.67632	1.80158	1.41191	1.7098	1.71525	1.7888	1.83971	1.63583	1.74807	1.89986
SNHG8	1.49653	1.41596	0.749611	1.49888	1.44037	1.58756	1.33257	1.50962	1.30511	1.52235
PRSS12	1.23846	1.83728	1.35221	1.78527	1.62344	1.7297	1.7939	1.47057	1.86917	1.87815
METTL14-DT	1.63189	1.65177	1.52771	1.64887	1.64877	1.65613	1.6628	1.04559	0.904323	1.66247
METTL14	1.38756	1.45804	0.648942	1.41863	1.42404	1.42214	1.46577	1.32816	1.35607	1.50339
SEC24D	1.63067	1.86235	1.45971	1.8068	1.81739	1.86824	1.89357	1.52001	1.90519	1.91611
SYNPO2	1.7533	1.74835	1.4577	1.6801	1.7755	1.13334	1.79621	1.391	1.59196	1.49856
USP53	1.72412	2.01184	1.65334	2.03748	1.93056	1.77458	1.86321	1.87334	2.09157	2.05039
C4orf3	1.55763	1.73292	1.17478	1.72098	1.54387	1.72968	1.67992	1.37621	1.66728	1.6916
PDE5A	1.58608	1.37615	0.868985	1.4092	1.5292	1.42854	1.52314	1.42338	1.56618	1.54604
MAD2L1	1.06602	1.70759	1.37497	1.68757	1.49713	1.46613	1.76897	1.52631	1.57371	1.76611
PRDM5	1.50443	1.30144	0.549662	1.31726	1.35568	1.49764	1.38575	1.42158	1.44526	1.46318
NDNF	1.23182	1.57341	1.46277	1.43953	0.709172	1.51836	1.56915	1.29854	1.56078	1.54998
TNIP3	0.727933	1.53625	1.49368	1.54843	1.53614	1.25129	1.56933	1.51844	1.2487	1.5366
ANXA5	1.37331	1.74103	1.56082	1.70615	1.63691	1.75631	1.793	1.72071	1.91041	1.82693
EXOSC9	1.35287	1.60259	1.06175	1.63499	1.6744	1.71085	1.68414	1.40875	1.50615	1.71459
CCNA2	0.679394	1.53007	1.31122	1.48262	1.43529	1.33096	1.56363	1.41761	1.36169	1.56185
BBS7	1.5239	1.88281	1.40109	1.73597	1.88243	1.92471	1.86257	1.46654	1.87028	1.91131
KIAA1109	1.80385	1.81416	1.43511	1.75767	1.86648	1.75047	1.73167	1.55212	1.7779	1.94412
BBS12	1.30059	1.50512	0.877267	1.48826	1.4522	1.64203	1.60992	1.41684	1.49248	1.64083
FGF2	0.607235	1.40155	1.21931	1.46841	1.47735	1.36151	1.46157	1.46547	1.46143	1.48065
AC021205.3	1.67375	1.67662	0.942008	1.6773	1.67299	1.63475	1.66461	1.01583	1.66024	1.68221
NUDT6	1.48479	1.56281	1.56603	1.77082	1.52047	1.71676	1.73015	1.09588	1.37348	1.72859
SPATA5	1.26793	1.8477	1.45335	1.80077	1.84733	1.83666	1.86722	1.28241	1.836	1.87826
SPRY1	1.92581	1.87954	1.38577	1.84068	1.93119	1.59439	1.7856	1.41185	1.77269	1.8105
AC093821.1	1.69766	1.79275	1.43378	1.72709	1.73226	1.80972	1.84934	1.65359	1.75675	1.90772
LINC01091	1.652	1.54322	1.61068	0.88003	1.54978	1.45265	1.56413	1.13544	1.6358	1.64308
AC133530.1	1.4832	1.49084	1.44226	1.48476	0.520864	1.12329	1.49184	1.47549	1.48258	1.49523
ANKRD50	1.53302	1.74682	1.23197	1.71688	1.73199	1.70398	1.79371	1.30586	1.80616	1.79904
FAT4	1.49464	1.56159	0.795198	1.59568	1.50376	1.45917	1.61047	1.17935	1.54061	1.43603
AC096773.1	1.68609	1.80361	1.41758	1.7236	1.72724	1.78648	1.8079	1.64599	1.74777	1.9025
AC093772.1	1.45198	1.33818	0.781391	1.46221	1.44643	1.50632	1.51285	1.40662	1.4571	1.48325
INTU	1.75946	1.98545	1.67275	1.82964	2.11264	1.94436	2.11094	1.68014	2.08187	2.12658
HSPA4L	2.06618	1.80312	1.70129	2.08963	2.06995	2.04894	1.86363	1.73717	1.89411	2.1388
PLK4	0.641212	1.46831	1.29072	1.50879	1.30765	1.46623	1.54082	1.40972	1.37725	1.54577
MFSD8	1.49054	1.62884	1.47614	1.47299	1.69156	1.68557	1.41757	1.04372	1.55298	1.7487
ABHD18	2.01887	1.98569	1.54188	2.0153	1.93134	2.01335	1.57679	1.57238	1.79037	2.05242
LARP1B	1.51683	1.81633	1.49078	1.78774	1.63893	1.75084	1.29417	1.73189	1.7826	1.77398
PGRMC2	1.46402	1.71238	1.17144	1.63168	1.62363	1.75002	1.61862	1.42105	1.71586	1.76616
LINC02615	2.0249	1.84471	1.68144	1.85601	1.99453	2.16374	1.80327	1.66639	2.0819	2.15477
JADE1	1.42009	1.42856	1.26045	1.42557	1.40336	1.38936	0.475335	1.36311	1.42884	1.40775
SCLT1	1.20671	1.65147	1.36234	1.70396	1.61175	1.78918	1.79115	1.64372	1.66991	1.64768
C4orf33	1.34985	1.44872	0.639199	1.50655	1.25684	1.54883	1.45667	1.37196	1.43241	1.53979
AC105383.1	1.66565	1.79009	1.39843	1.70922	1.70935	1.78463	1.82792	1.62879	1.73577	1.8831
PCDH10	1.43105	1.35606	1.23942	0.329748	1.43446	1.43249	1.41845	1.43215	1.43582	1.41757
PABPC4L	1.27202	1.42139	0.338532	1.42495	1.31972	1.4155	1.43822	1.424	1.43076	1.39308
LINC02511	1.56565	1.67789	1.1948	1.59575	1.60214	1.67259	1.71368	1.52418	1.61067	1.69351
PCDH18	1.51121	1.57057	0.872252	1.48375	1.49088	1.60496	1.65021	1.22021	1.54885	1.475
SLC7A11	0.355319	1.44169	1.31756	1.45412	1.26132	1.38415	1.42166	1.42993	1.44531	1.45171
NOCT	1.21687	1.40581	0.397595	1.40325	1.37445	1.4424	1.44311	1.45347	1.42802	1.44586
ELF2	1.61252	1.69018	1.05915	1.57072	1.59714	1.60197	1.58725	1.28617	1.56712	1.66519
MGARP	1.54393	1.73967	1.51397	1.69825	1.72396	1.71624	1.79714	1.28077	1.63427	1.79416
NDUFC1	1.37597	1.46202	0.611933	1.47156	1.29181	1.52545	1.48908	1.28028	1.44042	1.50642
NAA15	1.13555	1.69014	1.26541	1.73171	1.56197	1.75362	1.79286	1.53736	1.68138	1.68888
AC097376.3	1.49663	1.37354	1.46748	1.38097	1.37499	1.53245	1.4104	0.645601	1.3291	1.42997
RAB33B	1.49016	1.54209	0.848416	1.46689	1.58	1.56901	1.38655	1.30284	1.45665	1.5911
SETD7	1.41982	1.7053	1.04264	1.63385	1.5686	1.70959	1.63522	1.26931	1.67188	1.64689
MGST2	1.50916	1.65227	0.978449	1.60966	1.21445	1.69011	1.57001	1.45687	1.66736	1.705
MAML3	1.40562	1.50366	0.650361	1.4435	1.42466	1.42465	1.41963	1.25585	1.42752	1.52212
SCOC	1.46876	1.64756	1.14528	1.60161	1.44195	1.71105	1.65514	1.53304	1.74851	1.78341
SCOC-AS1	1.72611	1.68982	1.28857	1.32239	1.74102	1.7597	1.75266	1.0641	1.59906	1.75623
ELMOD2	1.41774	1.56378	0.904969	1.55663	1.56954	1.62262	1.57218	1.19385	1.58463	1.65504
TBC1D9	1.41369	1.47563	0.739468	1.44228	1.4801	1.58199	1.55441	1.33432	1.29093	1.54622
RNF150	1.74439	1.67815	1.1278	1.59277	1.74902	1.67617	1.77127	1.28641	1.49404	1.64669
ZNF330	1.40056	1.4756	0.85733	1.56028	1.49437	1.5526	1.5471	1.30881	1.44909	1.6118
LINC02432	1.41176	1.43201	0.46188	1.48424	1.28295	1.31186	1.46054	1.32987	1.45434	1.48587
IL15	1.41285	1.51151	1.01626	1.58555	1.58532	1.62652	1.6684	1.53574	1.38951	1.66013
INPP4B	1.50527	1.79197	1.12279	1.67245	1.48935	1.59524	1.78896	1.33582	1.74078	1.80101
USP38	1.38937	1.58527	0.920104	1.57471	1.54034	1.61542	1.58316	1.24247	1.55095	1.65383
GAB1	1.49825	1.5874	0.890689	1.4999	1.47865	1.56692	1.60264	1.22653	1.51752	1.59206
SMARCA5	1.42483	1.65337	1.03985	1.61083	1.48599	1.65648	1.6222	1.41746	1.53716	1.65432
AC107223.1	1.44046	1.89072	1.6021	1.84293	1.55104	1.89134	1.7543	1.77898	1.85976	1.94833
HHIP-AS1	1.14855	1.69508	1.42358	1.57837	1.63354	1.6616	1.62404	0.945865	1.69076	1.63912
HHIP	1.46976	1.47391	1.19992	1.46494	1.31397	1.49228	1.4777	0.505378	1.48318	1.43392
ANAPC10	1.40654	1.69384	1.0095	1.58569	1.55325	1.68309	1.69756	1.26914	1.56909	1.72971
ABCE1	1.41235	1.67574	1.1436	1.6916	1.65328	1.70795	1.69364	1.3628	1.70046	1.7274
OTUD4	1.66164	1.93501	1.53021	1.96054	2.01296	1.60757	1.83952	1.76841	1.87971	2.03091
SMAD1	1.25047	1.46903	0.777449	1.49402	1.5115	1.54537	1.4934	1.37333	1.48619	1.55485
MMAA	1.53725	1.46954	1.08151	1.65766	1.54168	1.6025	1.66333	1.47287	1.53474	1.74774
ZNF827	1.58817	1.62878	0.950602	1.51847	1.42816	1.38847	1.66876	1.42157	1.47181	1.67032
LSM6	1.56626	1.59317	0.968271	1.60945	1.46579	1.70337	1.67907	1.29996	1.39084	1.65862
SLC10A7	1.46568	1.54469	1.32987	1.30747	1.40393	1.47806	1.43463	0.713061	1.48418	1.54683
EDNRA	1.42229	1.40279	0.757096	1.46056	1.5211	1.51427	1.57414	1.23426	1.58876	1.46977
LINC02507	1.83892	1.69861	1.5314	1.81187	1.85653	1.78232	1.93942	1.73293	1.86623	1.99482
TMEM184C	1.40565	1.66888	1.06302	1.6092	1.52115	1.74746	1.6477	1.38794	1.56235	1.74205
PRMT9	1.36426	1.51895	0.927443	1.36931	1.5911	1.67861	1.61654	1.45395	1.48565	1.65769
ARHGAP10	1.42737	1.92373	1.50623	1.78859	1.87401	1.90995	1.74923	1.5977	1.853	1.88003
NR3C2	1.62526	1.54392	1.30689	1.5467	1.33517	1.60046	1.47762	0.847094	1.43303	1.63101
DCLK2	2.10115	1.76742	1.87132	1.9524	2.20795	1.88546	2.10411	1.80807	2.03671	2.15241
LRBA	1.31656	1.5673	0.929164	1.53598	1.52668	1.5855	1.55086	1.41776	1.49323	1.66038
MAB21L2	1.40629	1.45901	1.42171	1.28756	1.38331	1.4872	1.49751	0.51228	1.27731	1.48226
RPS3A	1.88337	1.87698	1.43154	1.91701	1.70339	1.8871	1.66055	1.79982	1.53652	1.77674
SH3D19	1.63634	1.86725	1.41581	1.80602	1.80403	1.91988	1.82154	1.44867	1.89007	1.81923
AC095055.1	1.42386	1.45029	1.89477	1.43082	1.93777	1.97332	1.93135	1.94907	1.94915	1.98063
FAM160A1	1.55916	1.84428	1.34356	1.8369	1.91857	1.93735	1.39788	1.60498	1.90731	1.94871
GATB	1.51205	1.56986	0.897516	1.57725	1.5861	1.66194	1.62244	1.12067	1.52961	1.66595
LINC02273	1.5153	1.52993	1.49251	1.51304	1.44912	1.50239	1.53502	1.09805	0.623171	1.51828
FBXW7	1.78554	1.83421	1.41322	1.7553	1.8835	1.7194	1.80338	1.52879	1.72992	1.81597
MIR4453HG	1.86098	2.08264	2.10352	1.89735	1.98155	1.64163	1.94756	1.72965	1.67676	2.14299
TMEM154	1.51868	1.96416	1.50308	1.9404	1.66113	1.79143	1.96052	1.74274	1.37012	1.94664
TIGD4	1.38884	1.44859	1.27364	1.41146	0.600319	1.44215	1.45472	1.37988	1.41789	1.47228
ARFIP1	1.65927	1.78608	1.3155	1.82091	1.63291	1.70212	1.78982	1.40973	1.77022	1.91689
AC093599.2	2.07511	2.16329	1.82122	1.98298	1.90448	2.14437	2.19258	1.89019	1.89081	2.20255
FHDC1	1.41825	1.84943	1.30075	1.78243	1.75282	1.75635	1.7917	1.45434	1.83266	1.88179
TRIM2	1.87831	1.87738	1.51828	1.71418	1.44798	1.80309	1.72481	1.73854	1.96963	1.998
MND1	1.15258	1.81651	1.55671	1.74863	1.35454	1.82037	1.82076	1.42067	1.62532	1.81593
TMEM131L	1.53526	1.56739	1.40961	1.57422	1.643	1.62682	1.19926	1.5333	0.898745	1.6691
TLR2	1.50601	1.63389	1.82068	1.89068	2.00731	1.83608	1.84989	1.82309	1.69257	1.85407
RNF175	1.21402	1.61406	1.56814	1.66321	1.66018	1.67053	1.68041	0.974861	1.37321	1.68249
SFRP2	1.45122	1.27968	1.48399	1.39589	1.51797	1.43833	1.54017	0.641653	1.52337	1.29058
AC079298.3	1.6091	1.63879	1.56694	0.888725	1.63732	1.64407	1.64334	1.24324	1.26861	1.61999
DCHS2	0.401993	1.44603	1.37381	1.43271	1.43383	1.44264	1.435	1.20581	1.41733	1.45444
PLRG1	1.32916	1.53526	0.896778	1.55467	1.55509	1.57259	1.55001	1.41629	1.3966	1.65476
FGB	1.50994	0.553823	1.23006	1.46306	1.50187	1.44572	1.26189	1.50047	1.4943	1.51299
LRAT	0.290498	1.42776	1.40553	1.34749	1.35112	1.43601	1.40336	1.29325	1.43567	1.43606
MAP9	1.776	1.87227	1.68959	1.72917	1.36617	1.72866	1.80331	1.63503	1.88997	1.52463
GUCY1A1	1.9251	1.89558	1.43874	1.71431	1.90284	1.94562	1.91012	1.45305	1.84889	1.63841
AC104083.1	1.74793	1.7407	1.28417	1.60069	1.8056	1.76845	1.78118	1.34117	1.73137	1.7956
GUCY1B1	1.54396	1.45524	1.16667	1.62387	1.68711	1.62577	1.53969	1.64452	1.74825	1.73093
TDO2	1.45953	1.59018	0.901364	1.61742	1.58208	1.53997	1.67298	1.20398	1.52421	1.51166
CTSO	1.75498	1.73283	1.2579	1.69054	1.69952	1.82968	1.70921	1.3418	1.62419	1.77846
PDGFC	1.49009	1.68452	1.23781	1.67683	1.60791	1.82699	1.76816	1.43194	1.85994	1.79032
GLRB	1.74177	1.59009	1.46756	1.67598	1.78961	1.84133	1.40444	1.22911	1.83347	1.8369
AC093817.2	0.658835	1.46036	1.27472	1.41471	1.4131	1.45419	1.47752	1.38291	1.4319	1.50557
GASK1B	1.63667	1.75444	1.37514	1.69359	1.85344	1.77934	1.87321	1.32219	1.85985	1.72464
FAM198B-AS1	1.42206	1.38845	1.32626	1.41782	1.40172	0.469569	1.3213	1.36904	1.40257	1.43604
TMEM144	1.31854	1.58037	1.38633	1.5067	0.953556	1.70128	1.57767	1.49952	1.61383	1.68038
C4orf46	1.39511	1.43763	0.713058	1.43048	1.44674	1.46597	1.46119	1.34534	1.38107	1.53989
ETFDH	1.55406	1.85578	1.30034	1.8758	1.74267	1.8151	1.64758	1.36901	1.8061	1.88131
PPID	1.58499	1.76531	1.24383	1.69025	1.64382	1.83715	1.74791	1.48475	1.50336	1.85556
FNIP2	1.26558	1.60791	0.898326	1.5861	1.44698	1.48404	1.48478	1.55973	1.6424	1.5182
RAPGEF2	1.43303	1.52276	0.813201	1.54307	1.50031	1.49052	1.53093	1.20188	1.52568	1.58152
FSTL5	1.68564	1.5997	0.93539	1.03857	1.6698	1.68669	1.69015	1.64848	1.58394	1.67569
AC023136.1	1.67531	1.80568	1.41665	1.71199	1.71917	1.79171	1.83955	1.64739	1.74579	1.90177
NAF1	1.28227	1.6647	1.39391	1.88773	1.69423	1.71204	1.81388	1.58288	1.74919	1.85388
NPY1R	1.87081	1.85115	1.22771	1.86409	1.53668	1.77304	1.66177	1.23929	1.77298	1.86374
NPY5R	1.57474	1.1184	1.39794	1.60517	1.60653	1.65979	1.69004	1.5079	1.61746	1.73072
TMA16	1.23184	1.47322	0.672489	1.52638	1.39807	1.54218	1.5132	1.33748	1.46324	1.51542
2022-03-01	1.46841	1.43097	1.36261	1.43583	1.49815	1.44649	1.50212	1.20261	0.578866	1.44659
AC093788.1	1.36875	1.38037	1.4181	1.31711	1.35623	1.42465	1.45999	0.483324	1.35089	1.44159
SMIM31	1.15577	1.58971	1.32707	1.5473	0.804682	1.62556	1.60583	1.62459	1.62434	1.62307
APELA	1.54514	1.45604	1.33253	1.17006	1.52289	1.54822	1.54839	0.642659	1.47395	1.53787
TRIM61	1.42025	1.37369	0.424855	1.4478	1.45229	1.45917	1.46085	1.3179	1.24746	1.45121
FAM218A	1.74113	1.74365	1.19572	1.06608	1.71882	1.73274	1.7411	1.39283	1.67223	1.7552
TMEM192	1.58207	1.77497	1.29561	1.70743	1.79472	1.89556	1.66824	1.40426	1.7267	1.85676
KLHL2	1.32311	1.40121	0.677669	1.42902	1.40645	1.49152	1.483	1.33671	1.46265	1.54264
MSMO1	1.59427	1.934	1.67248	1.95844	1.66528	2.01784	2.05232	1.7232	2.07633	2.12942
CPE	1.86044	1.73127	1.36945	1.30919	1.89338	1.76789	1.80808	1.53173	1.86893	1.75156
TLL1	1.41345	1.62373	1.74776	1.54892	1.81732	1.64392	1.73731	1.54612	1.17298	1.64635
ANXA10	1.42721	1.47813	1.29489	1.30187	0.44737	1.47621	1.36058	1.36284	1.45995	1.48321
DDX60	1.35523	1.70897	1.58786	1.7124	1.57234	1.72129	1.90603	1.67331	1.84016	1.92701
DDX60L	1.38841	1.72421	1.13567	1.58329	1.60539	1.57836	1.75169	1.56695	1.56879	1.78187
PALLD	1.43873	1.68902	1.03095	1.59518	1.58769	1.66849	1.71621	1.2906	1.69131	1.51826
CBR4	1.56322	1.63769	1.22284	1.70613	1.7109	1.74686	1.59247	1.52943	1.56648	1.84159
SH3RF1	1.76966	1.99563	1.5554	1.89591	1.60974	2.00168	2.05172	1.59531	2.03428	2.09572
NEK1	1.54533	1.55361	0.871733	1.56066	1.56386	1.63691	1.60693	1.1998	1.42233	1.50227
CLCN3	1.4968	1.70903	1.18004	1.60144	1.45292	1.76167	1.65907	1.52828	1.76384	1.82624
HPF1	1.33459	1.48285	0.788997	1.5102	1.48492	1.58676	1.57477	1.27253	1.45138	1.5924
MFAP3L	1.57389	1.9708	1.54526	1.55195	2.00435	1.93688	2.05305	1.91797	1.8928	2.07636
AADAT	1.46565	1.47739	0.79552	1.49055	1.46144	1.50625	1.44513	1.23707	1.57942	1.58561
GALNTL6	1.7309	1.52121	1.61249	1.39787	1.75448	1.80225	1.59045	1.66585	1.19643	1.8236
AC105285.1	1.28074	1.46653	0.507709	1.47635	1.45363	1.48437	1.42885	1.29045	1.34221	1.48626
GALNT7	1.29709	1.66612	1.03633	1.61677	1.43997	1.68354	1.69235	1.44879	1.73138	1.74909
HMGB2	1.63826	1.99692	1.49198	1.8369	1.85249	1.9267	2.02541	1.72563	1.56216	1.98276
AC097534.2	1.53471	1.52387	0.739914	1.54477	1.39544	1.51882	1.53	1.29292	1.28601	1.52464
SAP30	1.86595	1.72215	1.39472	1.82885	1.74138	1.79663	1.93811	1.45651	1.65613	1.90912
SCRG1	1.77684	1.67816	1.48978	1.54943	1.7775	1.07815	1.77401	1.34294	1.53689	1.55096
AC093849.4	1.7403	1.73807	1.47048	1.78132	1.73418	1.84212	1.84728	1.72137	1.81598	1.87677
AC093849.2	1.56551	1.95307	1.70423	1.61137	1.94099	1.99598	2.0503	1.99712	1.68953	2.05069
HAND2	1.66869	1.50641	1.37818	1.39927	1.4156	1.61733	1.47084	0.89096	1.63074	1.48969
HAND2-AS1	1.89557	1.77597	1.28305	1.66772	1.69428	1.78676	1.70523	1.3119	1.82092	1.73069
LINC02268	1.50149	1.50526	1.47339	1.09994	1.49802	1.50429	1.50641	0.567283	1.49761	1.50961
FBXO8	1.54058	1.82353	1.43086	1.87147	1.87465	1.80153	1.76403	1.63024	1.77097	1.99358
CEP44	1.62353	1.87611	1.39397	1.80889	1.74692	1.84669	1.80717	1.50888	1.7014	1.94942
HPGD	1.30737	1.57545	1.23877	1.50258	0.694302	1.38847	1.56797	1.49922	1.53036	1.56767
AC096751.2	1.34558	1.45653	1.4462	1.4419	1.21938	0.361264	1.45136	1.45287	1.45528	1.45671
GLRA3	1.81688	1.34904	1.54015	1.82306	1.83721	1.87171	1.80022	1.64316	1.48469	1.84596
GPM6A	1.67398	1.56802	0.9135	1.19895	1.58084	1.67612	1.67026	1.36245	1.55727	1.66371
WDR17	1.43474	1.42439	1.16295	1.46946	1.52246	1.53578	1.47348	0.618265	1.41759	1.53354
SPCS3	1.55766	1.8085	1.39491	1.83391	1.8	1.8642	1.72292	1.56828	1.76005	1.91552
VEGFC	1.0946	1.74791	1.26697	1.62974	1.76065	1.6634	1.78645	1.44678	1.62033	1.65988
AGA	1.31194	1.38311	0.65028	1.37904	1.42655	1.47106	1.42257	1.45089	1.41283	1.52805
AC078881.1	1.42081	1.44224	1.33248	1.42394	1.41765	0.441323	1.3729	1.39157	1.27335	1.45634
TENM3-AS1	1.34371	1.57478	0.743657	1.56278	1.55624	1.38715	1.58484	1.38288	1.29336	1.53715
TENM3	1.46466	1.5899	1.11793	1.4685	1.62519	1.60564	1.61706	0.828629	1.59483	1.57447
DCTD	1.38238	1.51596	0.78994	1.50788	1.4736	1.56316	1.51222	1.24405	1.46301	1.58134
AC019193.2	1.97177	2.04092	1.77484	1.69232	1.99862	2.03738	2.06466	1.64881	1.61701	2.04173
WWC2	1.79857	1.85063	1.96168	1.74635	1.95886	1.92802	1.67369	1.58732	1.95596	2.06076
CLDN22	1.69881	1.35597	1.49803	1.7288	1.72898	1.79743	1.79762	1.67555	1.75636	1.8808
CDKN2AIP	1.61648	1.91571	1.41945	1.83353	1.77737	1.83118	1.7854	1.50836	1.78834	1.99592
AC107214.1	1.86967	1.66855	1.57052	1.90905	1.87577	1.95459	1.93921	1.8364	1.72005	2.02593
ING2	1.45683	1.89857	1.6948	1.7001	1.70538	1.92886	1.88987	1.61559	1.78291	1.99084
RWDD4	1.23264	1.60204	0.966113	1.5429	1.56191	1.64485	1.57475	1.45129	1.61595	1.69274
TRAPPC11	1.52491	1.52413	0.922777	1.51338	1.48195	1.59185	1.52497	1.3517	1.4246	1.67295
STOX2	1.92817	1.4772	1.35604	1.94951	1.78487	1.93306	1.61629	1.49969	1.8732	1.92562
LINC02363	1.64377	1.66844	1.50381	1.73424	1.21036	1.53415	1.74513	1.63375	1.56039	1.80018
LINC02362	1.76463	1.51224	1.89565	1.64172	2.04253	2.05152	2.04322	1.77519	1.56724	1.99883
IRF2	1.79368	1.78366	1.28648	1.66847	1.52231	1.78226	1.84586	1.56726	1.50609	1.89202
AC099343.2	1.59723	1.59928	0.787313	1.5985	1.55024	1.56027	1.59206	1.07296	1.46659	1.60713
AC099343.3	1.37295	1.55822	0.811754	1.55309	1.39614	1.37868	1.62222	1.46215	1.37996	1.61634
CASP3	1.64219	1.86727	1.40072	1.86821	1.79648	1.90482	1.87216	1.39883	1.72696	1.94607
PRIMPOL	1.64461	1.71128	1.16916	1.60938	1.69239	1.67975	1.65901	1.41828	1.46915	1.81058
CENPU	1.11793	1.72539	1.32957	1.62852	1.51285	1.62433	1.80086	1.56069	1.61572	1.78876
ACSL1	1.51358	1.55076	1.08871	1.67519	1.69579	1.58096	1.5546	1.36989	1.69586	1.64705
AC084871.3	1.68361	1.80496	1.42627	1.71919	1.72996	1.80019	1.84727	1.65315	1.74659	1.90336
SLC25A4	1.36429	1.35873	0.63723	1.36662	1.40801	1.44733	1.43589	1.38114	1.46125	1.52323
CFAP97	1.47633	1.50469	0.947025	1.51448	1.45164	1.52765	1.61051	1.4024	1.55558	1.57116
SNX25	1.37233	1.4904	1.31389	1.56245	1.578	1.56741	1.57365	0.887373	1.45309	1.63314
LRP2BP	1.45734	1.73521	1.08658	1.52314	1.67201	1.60525	1.60284	1.40236	1.57881	1.77078
ANKRD37	1.62674	1.91811	1.64796	1.99708	1.86117	1.91314	1.56445	1.93634	1.91101	2.06221
UFSP2	1.44651	1.64987	1.07482	1.59546	1.62024	1.65849	1.58713	1.35388	1.62339	1.7037
C4orf47	1.31099	1.48801	0.681267	1.54359	1.52072	1.50472	1.28621	1.32888	1.53823	1.52902
CCDC110	1.73569	1.69456	1.06543	1.31851	1.74232	1.74696	1.26071	1.70127	1.72347	1.73682
AC106897.1	1.15718	1.36268	0.750956	1.53717	1.53441	1.55425	1.54037	1.50542	1.57015	1.56338
PDLIM3	1.22431	1.50689	0.799243	1.55423	1.56452	1.49908	1.59076	1.40829	1.5752	1.41243
SORBS2	1.74789	1.25857	1.51019	1.71172	1.60451	1.60641	1.11429	1.64879	1.78961	1.77859
AC093797.1	1.66577	1.79214	1.40109	1.70865	1.71697	1.78312	1.82568	1.63045	1.73955	1.88585
TLR3	1.93032	1.84093	1.49112	1.92308	1.57474	1.93102	1.85918	1.51612	1.98585	2.02218
FAM149A	1.76766	1.47325	1.22813	1.74201	1.64551	1.72778	1.67653	1.13137	1.76202	1.80614
CYP4V2	1.66403	1.45832	1.06401	1.62188	1.67964	1.5808	1.461	1.40381	1.61062	1.75452
KLKB1	1.71036	1.48648	1.40226	1.28634	1.67215	1.70915	0.974748	1.51173	1.60601	1.70645
FAT1	1.39245	1.70089	1.09223	1.67434	1.48735	1.56374	1.66479	1.44004	1.7673	1.77637
AC097652.1	1.6988	1.79613	1.46636	1.75642	1.7604	1.83128	1.86336	1.68614	1.78282	1.93617
LINC01060	1.3544	1.44515	0.380642	1.44234	1.43311	1.44891	1.4521	1.21122	1.44335	1.45458
FRG1	1.46747	1.5794	1.01343	1.56458	1.43958	1.59305	1.65901	1.47102	1.58658	1.5243
PLEKHG4B	0.81154	1.49065	1.19488	1.49258	1.56439	1.56642	1.53683	1.3971	1.55259	1.60372
CCDC127	1.60145	1.83736	1.4599	1.82703	1.8732	2.00475	1.90773	1.54977	1.73894	2.00615
SDHA	1.49279	1.55381	0.921638	1.56643	1.34597	1.62255	1.56069	1.36698	1.49019	1.65286
PDCD6	1.37122	1.54518	0.898957	1.53602	1.33801	1.58244	1.58571	1.45984	1.5017	1.63948
EXOC3-AS1	1.61704	1.44154	0.958682	1.45595	1.61426	1.69338	1.67148	1.23213	1.58937	1.68984
EXOC3	1.66326	1.67773	1.32592	1.72763	1.79136	1.68689	1.64182	1.65115	1.6291	1.90713
SLC9A3	1.53131	1.61927	1.35586	1.55766	1.51168	1.60794	1.64411	1.5139	1.03302	1.68547
SLC9A3-AS1	1.77562	1.60995	1.36378	1.6238	1.53895	1.69667	1.11842	1.47774	1.67798	1.78993
CEP72	1.42326	1.45233	0.849585	1.5219	1.32937	1.5516	1.60672	1.39709	1.4939	1.64514
TPPP	1.437	1.93537	1.5951	1.57751	2.00134	1.81621	1.61731	1.82273	1.93085	1.99967
ZDHHC11B	1.34602	1.50621	0.62646	1.39242	1.49767	1.53852	1.20727	1.53776	1.43895	1.51402
ZDHHC11	2.06259	2.04212	1.81773	1.82189	2.04555	2.21749	2.04411	1.84405	2.13046	2.2828
BRD9	1.67614	1.78319	1.34855	1.71135	1.81764	1.57461	1.7678	1.60465	1.68978	1.90093
TRIP13	1.1137	1.65814	1.41433	1.54985	1.48172	1.74041	1.78349	1.4856	1.64892	1.79326
AC116351.1	2.02898	1.5391	1.92585	1.95515	1.62738	2.04846	1.89398	1.82824	1.54009	2.04437
AC116351.2	1.39533	1.37922	1.36045	1.36598	1.36306	1.40486	1.40399	0.185318	1.39266	1.40888
NKD2	1.63258	1.33243	0.931988	1.54434	1.62009	1.53872	1.5928	1.3009	1.56424	1.64911
SLC12A7	1.86921	1.96433	1.78896	2.05373	2.04797	1.98388	1.96632	1.9241	2.12422	2.25376
CLPTM1L	1.45054	1.57913	1.05373	1.54693	1.52651	1.70529	1.62328	1.44724	1.52621	1.72675
LPCAT1	1.48566	1.59264	0.997426	1.59586	1.64967	1.68736	1.60716	1.44158	1.28198	1.69442
MRPL36	1.31599	1.60499	0.964177	1.60586	1.4946	1.6475	1.63943	1.36145	1.55551	1.6616
NDUFS6	1.49148	1.67837	1.29046	1.73951	1.57692	1.7882	1.7475	1.63035	1.76772	1.80414
IRX4	1.20194	0.589986	1.2793	1.49968	1.49533	1.50718	1.49727	1.48831	1.50172	1.51123
AC124852.1	1.22556	1.12772	1.61967	1.53625	1.7673	1.76963	1.6884	1.63874	1.70896	1.77205
IRX2	1.47493	1.43237	1.19431	0.449476	1.47639	1.48209	1.48252	1.3463	1.42539	1.46909
C5orf38	1.59744	1.52712	1.06466	0.772363	1.57659	1.61033	1.60935	1.48407	1.58982	1.59999
AC094105.2	1.66987	1.79374	1.39609	1.70877	1.7012	1.78361	1.80794	1.63438	1.73089	1.88787
AC022424.1	1.14662	1.46619	1.42098	1.464	1.46441	1.46912	1.46383	0.488225	1.46449	1.48003
ADAMTS16	1.13113	1.72866	1.53773	1.71242	1.7366	1.75151	1.7514	1.03881	1.53654	1.71688
AC091978.1	1.47919	1.28268	1.27765	1.49209	1.45927	1.37592	1.46186	0.523127	1.40373	1.49038
ICE1	1.38225	1.55707	0.792891	1.40211	1.54204	1.52721	1.48615	1.3566	1.38462	1.54175
MED10	1.32323	1.65043	1.03561	1.68325	1.59753	1.71477	1.65281	1.32382	1.61528	1.73618
UBE2QL1	1.6172	2.04335	1.60798	1.54616	2.03172	2.07934	2.08962	1.6386	2.04024	2.03073
NSUN2	1.44356	1.73267	1.11219	1.54138	1.51831	1.76415	1.72177	1.48604	1.52966	1.79115
SRD5A1	1.42948	1.52875	0.739731	1.44413	1.40529	1.32853	1.58916	1.3077	1.53704	1.5791
TENT4A	1.65131	1.84939	1.38649	1.81156	1.90239	1.77044	1.78162	1.53623	1.60021	1.93638
AC122710.1	1.78063	1.87641	1.45593	1.47697	1.80782	1.86813	1.90162	1.74153	1.79726	1.94449
ADCY2	1.47832	1.33379	0.479655	1.23949	1.4375	1.4656	1.41384	1.38005	1.42582	1.47912
C5orf49	1.45431	1.75877	1.08464	1.50466	1.67907	1.60159	1.3902	1.54763	1.70854	1.74786
MTRR	1.6134	1.75816	1.30576	1.66496	1.79585	1.79413	1.77443	1.51195	1.56779	1.89423
FASTKD3	1.89469	2.07529	1.83527	2.11429	1.80706	2.20874	2.2133	1.92728	1.92792	2.26769
MIR4458HG	1.52916	1.52657	0.908535	1.53646	1.42789	1.63939	1.5959	1.21477	1.63026	1.62174
AC091932.1	1.66867	1.79682	1.40097	1.70503	1.7099	1.78521	1.82867	1.63393	1.73273	1.89046
SEMA5A	1.59592	1.69376	1.03823	1.50749	1.63157	1.75197	1.71448	1.24093	1.51057	1.64192
SNHG18	1.52439	1.50219	0.982184	1.57659	1.50628	1.68635	1.40093	1.37696	1.6595	1.67286
AC034229.4	1.38598	1.3705	1.35324	1.38719	1.37782	1.39921	1.40406	0.17764	1.3899	1.40908
ATPSCKMT	1.39978	1.53919	0.9663	1.53685	1.56121	1.69924	1.57585	1.35211	1.50123	1.6949
CCT5	1.3128	1.80539	1.32356	1.74577	1.64963	1.83338	1.84786	1.6785	1.79425	1.8853
CMBL	1.53155	1.63466	1.22016	1.48738	0.875395	1.6474	1.61587	1.34682	1.65406	1.64064
AC012640.2	1.29202	1.303	1.46158	1.58001	1.47941	1.46674	1.54207	0.769281	1.51381	1.58185
2022-03-06	1.94618	2.0897	1.80348	2.00583	2.06994	2.05685	2.00212	1.88937	1.94427	2.24758
ANKRD33B	1.10229	1.50206	1.47244	1.52331	1.50019	1.47689	1.50219	1.51679	0.629805	1.50663
DAP	1.41865	1.63977	1.074	1.57793	1.52089	1.75939	1.52495	1.44247	1.69982	1.71837
CTNND2	1.49071	1.32882	1.2499	1.32773	1.53557	1.54254	0.645153	1.48656	1.55082	1.54694
DNAH5	1.38256	1.42594	0.633193	1.28766	1.47712	1.50913	1.35119	1.37439	1.50219	1.54627
TRIO	1.58868	1.80832	1.48541	1.76815	1.9306	1.74211	1.89244	1.71599	1.91534	1.98223
OTULINL	1.79047	1.8481	1.2769	1.58239	1.68706	1.89858	1.37025	1.62649	1.74977	1.84945
AC010491.1	1.79619	1.75304	1.13533	1.55195	1.54229	1.79164	1.77464	1.3853	1.42293	1.80568
OTULIN	1.75961	1.95751	1.70129	1.86212	1.87892	1.97863	1.93938	1.72178	1.5731	2.04773
ANKH	1.42694	1.50697	0.943538	1.54107	1.64033	1.62222	1.60917	1.2601	1.5995	1.57083
AC010491.2	0.388755	1.40262	1.29526	1.37657	1.3785	1.40206	1.41194	1.35655	1.3856	1.43446
AC016575.1	1.25167	1.4597	1.35184	1.43105	1.37327	1.47193	1.46603	0.5401	1.39026	1.47906
FBXL7	1.30913	1.83937	1.59085	1.80177	1.79434	1.86972	1.84377	1.27748	1.74372	1.64899
ZNF622	1.37468	1.54772	0.823117	1.56356	1.39121	1.633	1.431	1.35992	1.45954	1.58921
RETREG1	1.81367	1.8029	1.45842	1.54144	1.55161	1.87979	1.292	1.72973	1.80513	1.84598
MYO10	1.87915	1.97016	1.69102	1.7213	1.7361	2.08329	1.95237	2.07613	2.17989	2.16277
BASP1	1.30121	1.74549	1.08259	1.76616	1.73498	1.76852	1.77843	1.58461	1.51275	1.43525
BASP1-AS1	0.579168	1.47863	1.41612	1.47206	1.47428	1.48668	1.49395	1.18279	1.35613	1.50205
C5orf17	1.63006	1.61754	1.05884	1.4958	1.59822	1.62913	1.62008	0.82754	1.55766	1.63481
CDH6	1.71482	1.44799	1.30384	1.05339	1.464	1.69257	1.70757	1.5957	1.71661	1.72127
DROSHA	1.51052	1.60327	1.08726	1.54747	1.55793	1.68566	1.70665	1.44069	1.48879	1.75869
C5orf22	1.77469	2.06598	2.0066	1.71741	1.80861	2.12582	1.89132	1.98682	1.94876	2.18879
PDZD2	1.49382	1.58699	0.795467	1.26218	1.45517	1.50159	1.61244	1.32039	1.54544	1.5831
GOLPH3	1.51176	1.64143	1.22526	1.6945	1.69943	1.66951	1.62229	1.50049	1.74523	1.80037
AC025181.2	1.44862	1.4573	1.26608	1.51914	1.55694	1.39013	1.52976	0.822268	1.57203	1.61026
MTMR12	1.70908	1.58067	1.328	1.78409	1.87068	1.80614	1.49748	1.62521	1.74802	1.91292
ZFR	1.61363	1.73132	1.1517	1.6271	1.59868	1.63743	1.6857	1.34615	1.58667	1.78308
SUB1	1.37445	1.57432	0.985082	1.56605	1.45413	1.66541	1.63834	1.44838	1.50849	1.62687
AC008766.1	1.55581	1.65667	1.39528	1.12103	1.57903	1.6417	1.6873	1.54074	1.61171	1.72987
NPR3	1.17767	1.72856	1.50141	1.53569	1.45853	1.77288	1.81222	1.51084	1.81064	1.7284
TARS	1.20061	1.77047	1.30123	1.68104	1.4888	1.84373	1.78121	1.65754	1.76447	1.78108
ADAMTS12	1.26222	1.63161	1.06154	1.6627	1.69671	1.76249	1.75348	1.34837	1.7436	1.72479
AMACR	1.56773	1.71754	1.1416	1.46772	1.53179	1.75071	1.56604	1.48795	1.7003	1.81201
C1QTNF3	1.24483	1.77646	1.46474	1.8224	1.8248	1.85811	1.81507	1.21581	1.76991	1.77273
RAI14	1.06539	1.65238	1.27863	1.57235	1.61342	1.63179	1.72733	1.49677	1.66139	1.63386
AC026801.2	1.67474	1.67867	1.07696	0.953344	1.58704	1.63534	1.63388	1.67851	1.54158	1.69653
RAD1	1.35587	1.50944	0.946857	1.42172	1.57353	1.59645	1.62623	1.46272	1.5106	1.67876
BRIX1	1.2971	1.53486	0.772231	1.4753	1.38196	1.58961	1.59463	1.36814	1.43536	1.56175
DNAJC21	1.32603	1.56002	0.879548	1.46703	1.39777	1.61537	1.5612	1.48407	1.48948	1.56005
PRLR	1.64699	1.54171	0.866331	1.42708	1.46424	1.64267	1.33647	1.35102	1.52296	1.63014
SPEF2	1.67764	1.71493	1.08568	1.53873	1.60767	1.55057	1.55357	1.40453	1.49823	1.76788
IL7R	1.4035	1.51752	1.2433	1.46357	1.51873	1.44663	1.52504	1.33576	0.578187	1.3808
LMBRD2	1.90102	1.93493	1.54202	1.70431	1.82902	1.9962	1.97087	1.53157	1.81521	2.01218
SKP2	1.39893	1.53453	0.763691	1.38166	1.51641	1.57773	1.55559	1.27618	1.39622	1.58513
NADK2	2.02879	1.91282	1.63472	1.96235	1.97922	2.02254	1.66696	1.67578	1.96718	2.10171
SLC1A3	1.46758	1.44997	1.28582	1.53468	1.61958	1.57844	1.37408	0.833813	1.49986	1.58098
AC026741.1	1.26505	1.42151	1.38571	1.41098	1.40976	1.41465	1.41537	0.315346	1.35768	1.4355
NIPBL-DT	1.87416	1.8677	1.39825	1.68905	1.90467	1.96222	1.96884	1.38671	1.5602	1.96109
NIPBL	1.85877	1.92269	1.65055	1.8832	1.71689	1.93161	1.9553	1.53101	1.74211	1.88977
CPLANE1	1.88423	1.98986	1.70412	1.91849	2.01104	1.69538	2.0588	1.86199	2.10881	2.07059
NUP155	1.49705	1.93499	1.43045	1.87819	1.82092	1.80676	1.87024	1.60042	1.75947	1.98331
WDR70	1.31067	1.52532	0.83147	1.52223	1.38872	1.56036	1.56911	1.51121	1.38456	1.55269
GDNF-AS1	1.6872	1.69388	1.63051	0.99504	1.6432	1.69128	1.68342	1.50644	1.10044	1.70819
GDNF	1.08179	1.58548	1.37223	1.63759	1.62518	1.64534	1.69852	1.4389	1.58129	1.68034
EGFLAM	1.18697	1.80644	1.78051	1.79397	1.82104	1.80274	1.80507	1.40185	1.30952	1.64147
AC010457.1	1.09768	1.73324	1.70381	1.68895	1.7306	1.71846	1.7419	1.03602	1.49675	1.7359
LIFR	1.98321	2.04619	1.63988	1.85045	2.0871	1.94393	1.79001	1.75571	1.79481	2.00439
LIFR-AS1	1.23038	1.46478	1.42762	0.537886	1.2975	1.47886	1.44878	1.46275	1.47806	1.45979
OSMR-AS1	1.3932	1.82585	1.25219	1.8665	1.71843	1.74825	1.86799	1.38821	1.76466	1.85276
OSMR	1.21504	1.64028	1.10386	1.70858	1.6743	1.61363	1.75857	1.5402	1.70961	1.70328
RICTOR	1.63547	1.77116	1.18154	1.58526	1.63741	1.59526	1.76649	1.39195	1.58736	1.815
FYB1	1.69597	1.64972	1.40127	1.62975	1.65639	1.5204	1.6974	1.48632	0.962064	1.26824
DAB2	1.54439	1.71578	1.13671	1.75417	1.6957	1.71498	1.68988	1.33512	1.74347	1.45972
TTC33	1.57387	1.7706	1.28278	1.64485	1.67944	1.82407	1.7175	1.49862	1.65409	1.87147
PTGER4	1.93892	2.19623	1.77148	2.09859	2.01109	2.19409	1.80473	1.84983	1.73355	2.17892
PRKAA1	1.72661	1.78414	1.3495	1.70178	1.57055	1.7655	1.78734	1.52138	1.80702	1.92384
RPL37	1.95501	1.99842	1.57272	2.01362	1.56298	2.05005	1.84709	1.97273	1.69561	1.82076
CARD6	1.38074	1.84698	1.37419	1.74451	1.64165	1.93481	1.83695	1.77281	1.81053	1.91679
C7	2.23575	2.00127	1.76428	1.86281	2.22123	2.08634	1.96854	1.73506	1.9221	1.93555
C6	1.69944	0.943838	1.57372	1.57948	1.66936	1.69307	1.06131	1.61228	1.65947	1.67637
PLCXD3	1.67785	1.61831	1.4074	0.941276	1.68167	1.64554	1.66653	1.14537	1.61777	1.63089
OXCT1	1.69736	1.79987	1.27022	1.76189	1.64743	1.82633	1.85495	1.25501	1.64517	1.82189
C5orf51	1.31292	1.58875	0.874908	1.55432	1.49563	1.5914	1.51366	1.34093	1.49099	1.6364
FBXO4	1.38502	1.52293	0.733771	1.57589	1.36653	1.54888	1.39699	1.30005	1.454	1.57246
GHR	1.53804	1.68998	1.00167	1.52075	1.68921	1.623	1.57795	1.36288	1.45352	1.49743
CCDC152	1.61463	1.67941	1.33107	1.60088	1.48732	1.66039	1.70222	1.49636	1.06542	1.66908
SELENOP	2.07645	2.01506	1.56731	1.92208	1.94106	2.00699	1.80854	1.65038	1.70736	1.78366
AC008945.1	1.5511	1.8546	1.75211	1.33669	1.82487	1.84543	1.85012	1.62598	1.28209	1.87192
AC008875.3	1.39411	1.76943	1.6507	1.70386	1.76973	1.08578	1.77445	1.53891	1.29728	1.75973
AC008875.1	1.56424	1.58091	1.52687	0.766258	1.51128	1.57836	1.5675	1.06641	1.55131	1.59179
AC025171.1	1.49425	1.72496	1.80523	1.55472	1.75464	1.86997	1.9635	1.87285	1.39004	1.91391
AC025171.5	1.59817	1.59361	1.09788	1.57982	1.58765	1.49795	1.62237	1.51272	0.849483	1.61791
ANXA2R	1.50389	1.58917	1.4099	1.48746	1.57591	1.45896	1.59402	1.16483	0.764634	1.57899
AC025171.2	1.81044	1.8608	1.35714	1.70106	1.59717	1.82597	1.87439	1.51919	1.25573	1.87929
AC025171.4	1.83912	1.87015	1.76841	1.83662	1.27694	1.71372	1.78104	1.44973	1.3693	1.87609
ZNF131	1.38214	1.5503	0.827857	1.49501	1.44599	1.59176	1.52736	1.30929	1.43963	1.57707
HMGCS1	1.73212	1.88867	1.5606	1.94344	1.61567	1.96103	1.96618	1.70881	2.00002	2.08937
AC114947.2	1.42356	1.65383	1.03968	1.72791	1.50451	1.73525	1.70941	1.50854	1.32797	1.74626
CCL28	0.904943	1.25217	1.48407	1.65444	1.45896	1.5667	1.40721	1.65067	1.66559	1.67339
TMEM267	1.71571	2.03854	1.57462	1.87004	1.8086	1.8472	1.98855	1.70232	1.85348	2.08045
C5orf34	1.43871	1.71525	1.7791	1.30768	1.20541	1.74102	1.84861	1.8204	1.70142	1.83557
PAIP1	1.43896	1.62388	1.07775	1.56424	1.51774	1.65288	1.60363	1.4215	1.69728	1.7368
NNT-AS1	1.59506	1.59307	0.947283	1.34478	1.54222	1.46339	1.56282	1.38955	1.59325	1.64291
NNT	1.44002	1.5264	0.76454	1.43221	1.40958	1.4859	1.46523	1.2916	1.46516	1.58322
FGF10	1.65917	1.80909	1.77806	1.98392	1.97673	1.99125	1.91259	1.97787	1.57009	1.52023
MRPS30-DT	1.38922	1.91138	1.31779	1.91722	1.7103	1.92026	1.92284	1.4185	1.88521	1.9203
MRPS30	1.39255	1.71208	1.13237	1.63618	1.47328	1.79433	1.68874	1.50876	1.63764	1.7569
AC093297.2	1.5582	1.88671	1.47817	1.6771	1.7974	1.77141	1.88177	1.86271	1.88492	1.99297
EMB	1.90845	2.04391	1.5345	1.9022	1.60125	1.95878	2.08511	1.70965	1.64233	2.02456
PARP8	2.00914	2.02529	1.67649	1.83354	1.87962	2.0367	2.13409	1.69653	1.83335	2.13205
LINC02106	1.62293	1.59131	0.83168	1.21017	1.60246	1.62575	1.62259	1.26384	1.60828	1.62654
AC010478.1	1.52986	1.90538	1.39737	1.66822	1.8955	1.79776	1.93688	1.34774	1.86501	1.94575
ISL1	1.58781	1.70758	1.05597	1.2669	1.66262	1.69024	1.76046	1.37907	1.66195	1.75537
AC022126.1	1.36888	1.42692	1.28728	1.37207	0.480829	1.41408	1.41052	1.37953	1.4077	1.43882
PELO	1.31034	1.62191	0.89984	1.46847	1.46023	1.64454	1.64504	1.34494	1.58394	1.64191
ITGA1	1.59386	1.66332	1.18004	1.64817	1.54509	1.43769	1.79636	1.57826	1.79104	1.67273
ITGA2	0.57045	1.4906	1.4113	1.28126	1.32714	1.31254	1.50578	1.47086	1.51447	1.52365
AC008966.2	1.30689	1.62123	1.57878	0.871836	1.62234	1.51631	1.62863	1.22462	1.6276	1.64446
MOCS2	1.32719	1.60647	0.94438	1.49112	1.54523	1.67967	1.57872	1.3475	1.58907	1.64481
AC008966.1	1.87012	1.89874	1.41313	1.51318	1.73041	1.95446	1.9181	1.37451	1.82334	1.94139
FST	1.58134	1.78154	1.44584	1.83253	1.82604	1.33968	1.16796	1.6782	1.71791	1.73797
NDUFS4	1.36885	1.57781	1.00317	1.55486	1.39625	1.72244	1.6645	1.44899	1.63623	1.6884
AC025175.1	1.42106	1.43338	1.38127	0.404686	1.27545	1.34521	1.4445	1.38035	1.37989	1.45257
ARL15	1.75419	1.72293	1.28016	1.55411	1.73479	1.67367	1.73072	1.53952	1.61943	1.80699
LINC01033	1.7331	1.84365	1.45895	1.75075	1.76096	1.83152	1.87649	1.67222	1.69046	1.92714
SNX18	1.70933	1.77971	1.41285	1.7063	1.83704	1.78217	1.89654	1.4697	1.84554	1.95578
ESM1	1.1916	1.58936	0.86558	1.49823	1.38413	1.60426	1.65227	1.54824	1.60342	1.59367
AC034238.1	1.50756	1.56593	1.29204	1.52553	1.51648	1.55523	1.58289	0.875506	1.36457	1.56449
GZMK	1.53366	1.52689	1.33324	1.43423	1.51197	1.52484	1.5339	1.16613	0.594013	1.52268
GZMA	1.92244	1.8846	1.4118	1.80864	1.89342	1.91787	1.92299	1.33657	1.30304	1.89063
GPX8	1.66075	1.69735	1.32263	1.64675	1.70308	1.86155	1.88805	1.27495	1.86639	1.7636
CCNO	1.63904	1.3439	0.861087	1.54836	1.4439	1.61345	1.23966	1.57565	1.64694	1.65361
DHX29	1.44022	1.59612	0.940902	1.45365	1.40961	1.64618	1.61928	1.39122	1.55673	1.58024
MTREX	1.36204	1.66419	1.08349	1.58351	1.59433	1.71322	1.66226	1.38633	1.67221	1.74894
PLPP1	1.63784	1.62668	1.12097	1.59248	1.71536	1.60793	1.6577	1.31536	1.61243	1.66456
SLC38A9	1.44571	1.77992	1.25291	1.65926	1.697	1.82185	1.61704	1.54789	1.71051	1.85354
IL6ST	1.7612	1.71173	1.30994	1.72126	1.81532	1.68801	1.63642	1.5586	1.62364	1.73975
AC016596.1	1.43724	1.35005	0.361515	1.22384	1.43999	1.43545	1.43086	1.43523	1.44264	1.45233
LINC01948	1.51632	1.23277	1.45728	1.4278	1.47477	0.602532	1.37125	1.45153	1.36854	1.53333
MAP3K1	1.6175	1.62177	0.964231	1.59412	1.59849	1.38324	1.64523	1.38519	1.36626	1.69142
SETD9	1.40057	1.4392	0.56321	1.36438	1.45202	1.50139	1.47915	1.22492	1.39381	1.50553
MIER3	1.38661	1.67851	1.01913	1.58253	1.55623	1.68907	1.56384	1.34618	1.58548	1.69385
AC008937.3	1.39133	1.40064	0.101918	1.3924	1.39322	1.39914	1.40348	1.38196	1.38574	1.40658
GPBP1	1.42392	1.64218	1.02541	1.55164	1.59589	1.53425	1.60735	1.50836	1.43313	1.67587
PLK2	1.27915	1.45803	0.793736	1.42559	1.55319	1.5793	1.58613	1.31684	1.56165	1.60529
GAPT	1.41194	1.50384	1.18696	1.46902	1.51945	1.51029	1.50257	1.33335	0.579086	1.49716
RAB3C	1.71329	1.6023	0.972126	1.08609	1.69292	1.70341	1.69056	1.52911	1.61627	1.66853
PDE4D	1.59722	1.53278	1.13458	1.71435	1.73176	1.63783	1.76595	1.34988	1.53286	1.72215
PART1	1.61083	1.54833	1.53601	1.24049	0.820161	1.60666	1.47647	1.29986	1.61143	1.62178
DEPDC1B	1.59906	1.74978	1.65521	1.06649	1.46233	1.46399	1.76371	1.31457	1.69215	1.76437
ELOVL7	1.63237	1.78374	1.34299	1.74245	1.42291	1.72598	1.70022	1.8424	1.87145	1.93175
ERCC8	1.43964	1.63127	1.24691	1.45383	1.57456	1.68221	1.67226	0.963688	1.60445	1.69452
NDUFAF2	1.34026	1.61419	1.04395	1.64777	1.40265	1.74259	1.68327	1.519	1.62219	1.63988
SMIM15	1.5308	1.71623	1.13452	1.63298	1.44068	1.7436	1.77642	1.34624	1.76494	1.79315
LINC02057	1.34141	1.75617	1.53886	1.70729	1.23213	1.74928	1.78228	1.66388	1.72518	1.80847
ZSWIM6	1.60974	1.85345	1.47871	1.88048	1.91024	1.59153	1.86866	1.72226	1.95071	1.97898
KIF2A	1.37439	1.55813	0.732835	1.4114	1.28161	1.52828	1.56598	1.42106	1.43787	1.49975
DIMT1	1.31252	1.53186	0.908057	1.54022	1.53093	1.64532	1.54302	1.37447	1.50279	1.64532
IPO11	1.38318	1.68013	1.01824	1.62261	1.56353	1.57866	1.66719	1.31352	1.60197	1.70072
RNF180	1.82687	1.71857	1.52256	1.41295	1.84268	1.87001	1.8431	1.30935	1.68934	1.79416
RGS7BP	1.64676	1.68695	1.08436	1.60907	1.61339	1.62847	1.69152	1.19085	1.65537	1.71568
SHISAL2B	1.79164	1.742	1.29823	1.10056	1.78812	1.79146	1.76889	1.28658	1.72653	1.77299
SREK1IP1	1.32695	1.86571	1.29506	1.79677	1.54019	1.84019	1.87695	1.74784	1.8476	1.71767
CWC27	1.51111	1.86605	1.39044	1.90818	1.72028	1.9148	1.93707	1.48978	1.79343	1.86173
ADAMTS6	0.837813	1.56674	1.41804	1.41483	1.51066	1.57076	1.60008	1.48965	1.25942	1.57486
CENPK	1.61926	2.12707	1.73917	1.63125	1.98257	1.72153	2.14783	1.94333	2.06348	2.1323
PPWD1	1.74797	1.73617	1.20473	1.62465	1.72838	1.68184	1.6719	1.41773	1.46814	1.83407
TRIM23	1.66356	1.75264	1.30014	1.61402	1.70743	1.57705	1.69253	1.14676	1.58385	1.75291
TRAPPC13	1.19827	1.60175	0.941457	1.53929	1.5292	1.66738	1.63191	1.44846	1.6105	1.68257
SGTB	1.28764	1.51892	0.701217	1.42405	1.437	1.56892	1.5576	1.48385	1.27979	1.53058
NLN	1.22663	1.46435	0.745244	1.46636	1.43264	1.53661	1.477	1.40433	1.56227	1.59136
AC010359.2	1.46225	1.47282	1.16966	1.41265	1.46016	1.45711	1.45931	1.40189	0.526298	1.47858
ERBIN	1.71954	1.91059	1.44255	1.79832	1.7124	1.73619	1.92105	1.54252	1.81531	1.97311
AC010359.3	1.40868	1.48403	1.3024	1.44771	0.7188	1.39434	1.51794	1.43185	1.45978	1.48606
SREK1	2.09015	2.10948	1.87385	2.07075	2.02493	1.99286	2.12639	1.94607	2.15944	2.11437
AC092353.2	1.65435	1.91905	1.54846	1.84757	1.84434	1.78609	1.92943	1.78279	1.87238	1.99829
MAST4	1.36397	1.43603	0.904315	1.47989	1.50046	1.49611	1.59483	1.45835	1.60681	1.56992
MAST4-AS1	1.45103	1.3822	0.405878	1.34972	1.3675	1.45001	1.45782	1.24731	1.43774	1.46348
CD180	1.36839	1.4755	1.27052	1.38319	1.44185	1.47726	1.47925	1.30359	0.450159	1.47023
LINC02242	1.80833	1.90496	1.55785	1.67278	1.83977	1.8683	1.95296	1.77444	1.87069	1.98235
PIK3R1	1.65264	1.61898	1.06754	1.54738	1.62041	1.67857	1.6747	1.33319	1.49844	1.57558
AC093523.1	1.44127	1.47312	1.34739	0.581559	1.22329	1.4685	1.43636	1.42914	1.4424	1.49277
SLC30A5	1.4572	1.55059	0.895834	1.50804	1.48712	1.49757	1.54367	1.28861	1.55527	1.63005
CCNB1	1.23184	1.74471	1.11907	1.59824	1.59463	1.74159	1.79693	1.54356	1.68896	1.79645
CENPH	1.55424	2.02912	1.63337	1.81881	1.91393	2.08168	2.0976	1.65848	1.73812	2.09198
MRPS36	1.36273	1.58712	0.824377	1.51938	1.3549	1.6198	1.55077	1.29893	1.53768	1.61886
CDK7	1.16423	1.63017	0.955398	1.55117	1.4515	1.68635	1.66013	1.59445	1.62261	1.6781
CCDC125	1.30375	1.44195	0.555502	1.45842	1.31884	1.50819	1.48592	1.30847	1.42187	1.49671
AK6	1.29302	1.53601	0.778394	1.51264	1.43328	1.57896	1.52248	1.30231	1.49128	1.57499
TAF9	1.34418	1.68846	1.13023	1.66842	1.59832	1.70237	1.71946	1.47321	1.60001	1.78023
RAD17	1.70144	1.70314	1.23843	1.61072	1.6931	1.81634	1.62551	1.57562	1.45159	1.85441
MARVELD2	1.42458	1.71996	1.15398	1.65841	1.35276	1.76548	1.76196	1.56356	1.79266	1.8244
OCLN	1.89032	1.92996	1.87663	1.87266	1.70046	1.96014	1.83975	1.94653	2.14467	2.20807
GTF2H2C	0.933446	1.60718	1.26723	1.63829	1.58201	1.66418	1.67434	1.29782	1.56641	1.6413
SMN2	1.43714	1.45221	1.42832	1.24829	1.30997	1.39262	1.4595	0.397327	1.45234	1.45806
AC146944.4	1.39137	1.45828	0.39269	1.39724	1.32417	1.45495	1.45877	1.42402	1.25061	1.45904
SERF1A	1.55343	1.59928	1.36681	1.55641	0.898194	1.57942	1.57269	1.52166	1.25619	1.6309
SMN1	1.5115	1.82228	1.16781	1.46873	1.79648	1.80379	1.811	1.36322	1.62445	1.81865
NAIP	2.03902	1.88543	1.56814	1.91539	2.07053	1.85606	2.09026	1.60884	1.59077	2.07921
GTF2H2	1.46071	1.60233	1.06257	1.26511	1.50061	1.71582	1.75472	1.71195	1.73339	1.73694
BDP1	1.57846	1.89536	1.37106	1.82277	1.60779	1.76787	1.91369	1.82002	1.84532	1.30677
MCCC2	2.03291	2.01185	1.77144	2.01949	1.79595	2.11494	2.04238	1.842	2.01666	2.25574
MAP1B	1.59558	1.6688	1.41753	1.62804	1.49488	1.62841	1.76626	1.42184	1.77065	1.08567
MRPS27	1.52961	1.68152	1.06098	1.62196	1.58016	1.65858	1.57723	1.30115	1.54392	1.7478
PTCD2	1.70309	1.52725	1.51359	1.45744	1.55251	1.66765	1.59881	1.04432	1.3934	1.72454
ZNF366	1.96107	1.63907	1.66033	1.94687	1.95538	2.01135	2.04398	1.59554	1.86381	1.97649
TNPO1	1.37704	1.70089	1.09899	1.64639	1.61727	1.65617	1.64788	1.39272	1.6416	1.70802
AC008972.1	1.38334	1.39752	0.0939156	1.3996	1.39577	1.40422	1.4041	1.38033	1.39839	1.40853
FCHO2	1.78911	2.06772	1.84531	1.95685	1.7141	1.95171	2.02619	1.86954	2.05656	2.12919
TMEM171	1.73284	1.9407	1.33539	1.75191	1.46279	1.72686	1.93308	1.47846	1.85545	1.93903
FOXD1	1.31369	1.6308	0.814704	1.62134	1.25243	1.52212	1.62772	1.41234	1.60751	1.62954
FOXD1-AS1	1.6111	1.79027	1.48363	1.72928	1.33819	1.78446	1.82246	1.67584	1.74446	1.8589
AC099522.2	1.49213	1.46504	1.3995	0.603929	1.37712	1.50065	1.21367	1.47927	1.4057	1.49387
BTF3	1.4862	1.63657	1.02481	1.6501	1.36512	1.67136	1.60006	1.44084	1.5361	1.65013
ANKRA2	2.01782	1.96295	1.70087	1.72519	1.69358	1.8166	1.88602	1.53007	1.80586	2.02422
UTP15	1.33878	1.68029	1.62821	1.59388	1.73085	1.79272	1.89552	1.55971	1.76605	1.8891
ARHGEF28	1.71127	1.72059	1.4939	1.60138	1.5688	1.55874	1.19266	1.5314	1.82763	1.83965
ENC1	1.88291	1.8073	1.62001	1.82428	1.82771	2.05123	2.09857	1.63951	2.06124	2.09974
HEXB	1.57376	1.56317	1.06357	1.56054	1.4811	1.67788	1.5681	1.37281	1.68968	1.68857
GFM2	1.35374	1.8964	1.50555	1.61334	1.60987	1.87713	1.86998	1.65524	1.79782	1.93578
NSA2	1.4324	1.48729	0.625391	1.47594	1.27224	1.5181	1.43981	1.41945	1.39328	1.35025
FAM169A	2.02586	2.01236	1.49382	1.54942	1.71615	2.04517	2.01807	1.56553	1.85465	2.0048
GCNT4	1.75475	1.84536	1.39691	1.61613	1.8633	1.89419	1.89458	1.71963	1.44623	1.95976
HMGCR	1.46971	1.58861	1.02498	1.48927	1.4139	1.69267	1.70891	1.39233	1.68502	1.74217
CERT1	1.34948	1.51074	0.703946	1.42539	1.40976	1.49725	1.51384	1.28796	1.45113	1.50682
POLK	1.68283	1.82011	1.37177	1.75174	1.61068	1.88172	1.80517	1.52761	1.75214	1.84672
AC010245.2	1.42426	1.54855	1.87987	1.95246	1.9096	1.92924	1.91872	1.76258	1.4327	1.95071
POC5	1.7197	1.86712	1.63988	1.59876	1.95557	2.01105	1.99502	1.81296	1.50643	2.0384
IQGAP2	1.70787	1.59933	1.10792	1.60283	1.3391	1.75181	1.53208	1.53665	1.66145	1.70356
F2RL2	2.23217	1.91061	1.84304	1.74532	1.99335	2.23777	1.81669	1.80381	2.21754	2.18124
F2R	1.76025	1.77368	1.44981	1.60728	1.77693	1.73906	1.82749	1.80962	1.96788	1.78944
F2RL1	1.63875	1.95335	1.47657	1.72288	1.41195	1.77955	1.85173	1.74759	1.97731	1.99827
CRHBP	1.85265	1.59698	1.79886	1.35172	1.86046	1.59133	1.90987	1.85382	1.31156	1.87143
AGGF1	1.52381	1.50724	1.0723	1.60648	1.55167	1.71064	1.67464	1.35127	1.6112	1.71773
ZBED3	1.66257	1.55695	1.17329	1.59839	1.69311	1.82038	1.53292	1.38394	1.7617	1.79822
ZBED3-AS1	1.33391	1.51223	1.52898	1.68235	1.70322	1.70716	1.66583	0.997248	1.33612	1.69291
PDE8B	1.46272	1.36466	0.383896	1.25302	1.42495	1.44327	1.37487	1.4193	1.37543	1.43461
WDR41	1.37595	1.53034	0.800587	1.54103	1.48744	1.59465	1.50595	1.2113	1.51174	1.59716
TBCA	1.39045	1.55956	0.847508	1.52127	1.2962	1.5965	1.55726	1.41629	1.52874	1.51987
AP3B1	1.50901	1.69207	1.03447	1.44872	1.46452	1.68732	1.7069	1.38309	1.57327	1.6929
SCAMP1-AS1	1.65195	1.67499	1.20112	1.72702	1.60895	1.84909	1.73822	1.53721	1.35679	1.83636
SCAMP1	1.47435	1.60346	1.01656	1.48735	1.52885	1.63933	1.55993	1.36319	1.62485	1.71796
LHFPL2	1.06475	1.6872	1.2245	1.68213	1.6909	1.57478	1.64655	1.54431	1.60445	1.66361
ARSB	1.27185	1.56396	0.924268	1.49024	1.58698	1.62188	1.6393	1.38594	1.54581	1.62784
DMGDH	1.54195	1.40088	0.762408	1.44221	1.51181	1.58892	1.54156	1.1734	1.52792	1.58372
BHMT2	1.54585	1.51575	0.749419	1.42028	1.55406	1.58512	1.5614	1.15911	1.46447	1.47282
JMY	1.64324	1.80988	1.37149	1.73858	1.84932	1.86908	1.50461	1.72071	1.69416	1.85906
HOMER1	1.38484	1.91572	1.45799	1.88666	1.84606	1.85075	1.94385	1.51098	1.87819	1.71956
TENT2	1.49938	1.59868	0.950099	1.56802	1.4907	1.55955	1.60234	1.34836	1.40106	1.67628
CMYA5	1.73275	1.62332	1.03792	1.434	1.6044	1.4924	1.66592	1.36031	1.67524	1.55848
MTX3	1.39925	1.71722	1.09719	1.47412	1.63924	1.78546	1.72222	1.47863	1.52831	1.74727
THBS4	1.99453	1.96554	1.49308	1.47847	2.03275	1.94327	1.7341	1.63354	1.98458	1.8075
AC012636.1	1.12144	1.61935	0.870738	1.61036	1.45072	1.64087	1.64363	1.50036	1.59774	1.64965
SERINC5	1.5531	1.69848	1.1059	1.57107	1.32287	1.7543	1.74449	1.44882	1.75111	1.73902
ZFYVE16	1.35178	1.54924	0.832956	1.49446	1.5133	1.48691	1.52513	1.31305	1.52301	1.53483
AC008771.1	1.87755	1.91113	1.5008	1.91114	1.54375	2.03413	1.766	1.59123	2.04316	2.049
FAM151B	1.324	1.46286	0.459408	1.336	1.4112	1.43621	1.47397	1.2666	1.46035	1.47306
DHFR	1.66187	1.98025	1.46636	1.89197	1.58934	1.9662	2.03655	1.59989	1.76927	2.01788
MSH3	1.33033	1.60439	0.902984	1.54828	1.40968	1.64471	1.63844	1.34832	1.54889	1.60871
RASGRF2-AS1	1.40382	1.4142	0.146435	1.41224	1.41046	1.40653	1.39003	1.3402	1.37117	1.41456
RASGRF2	1.28402	1.58308	0.917742	1.46862	1.64564	1.67567	1.66926	1.4044	1.44554	1.64778
CKMT2-AS1	1.62671	1.68036	1.54456	1.23804	1.70428	1.73557	1.76121	1.48833	1.07895	1.75057
CKMT2	1.45672	1.45861	0.449064	1.44488	1.25575	1.43005	1.45773	1.2689	1.44964	1.47247
ZCCHC9	1.30813	1.63178	1.00322	1.63228	1.50817	1.687	1.69759	1.34631	1.66096	1.66872
SSBP2	1.65628	1.67024	1.15574	1.57151	1.64028	1.53392	1.69137	1.41246	1.62592	1.75851
ATG10	1.53172	1.78941	1.3632	1.71264	1.82252	1.83803	1.92774	1.45115	1.84607	1.90804
RPS23	1.60827	1.67291	1.03136	1.70373	1.31321	1.7433	1.6228	1.6842	1.36663	1.54217
ATP6AP1L	1.93446	2.19632	1.80954	1.86235	2.22898	2.09943	1.99286	1.78077	1.94738	2.21935
AC104118.1	1.64499	1.64119	0.900954	1.23675	1.61515	1.65583	1.65736	1.2573	1.6461	1.66384
TMEM167A	1.40715	1.66952	1.12327	1.61162	1.56882	1.71393	1.73948	1.38779	1.71166	1.74862
XRCC4	0.828657	1.60627	1.35405	1.45254	1.21411	1.62788	1.62286	1.49981	1.61195	1.62908
VCAN	1.33776	1.69399	1.73213	1.68093	1.79238	1.72607	1.88009	1.25384	1.88796	1.56641
VCAN-AS1	1.263	1.545	0.665895	1.54239	1.44486	1.54666	1.52956	1.23878	1.47115	1.54582
HAPLN1	1.89801	1.91018	1.67134	1.67884	1.88378	1.48883	1.95254	1.81705	1.44697	1.94725
EDIL3	1.75883	1.75427	1.23332	1.60358	1.81958	1.57926	1.86988	1.27705	1.83581	1.7869
AC113383.1	1.47784	1.45853	1.14021	1.4306	1.48029	1.47737	1.49121	0.496279	1.44701	1.48759
COX7C	1.47589	1.57834	0.958603	1.6048	1.27512	1.68357	1.56948	1.52499	1.48505	1.62451
LINC01949	0.483746	1.44799	1.32561	1.43298	1.41444	1.44358	1.43322	1.23884	1.41981	1.45864
RASA1	1.15379	1.75163	1.4258	1.62279	1.61363	1.68636	1.7412	1.38182	1.70231	1.78872
CCNH	1.394	1.66321	1.17332	1.68569	1.6235	1.73649	1.63475	1.61271	1.55232	1.75868
AC114971.1	1.71087	1.85075	1.46925	1.7572	1.68455	1.83832	1.8797	1.69858	1.79089	1.93782
TMEM161B	1.51261	1.65518	0.966778	1.4835	1.49314	1.54464	1.60513	1.31551	1.53203	1.66916
TMEM161B-AS1	1.83482	1.90087	1.38779	1.67083	1.77494	1.93817	1.85134	1.48622	1.56609	1.95764
MEF2C	1.66962	1.65927	1.20374	1.63032	1.68759	1.58002	1.69795	1.49992	1.01717	1.55538
MEF2C-AS1	1.58463	1.62869	1.15387	1.60525	1.5279	1.56283	1.55716	1.43792	0.870864	1.61366
AC113167.1	1.70654	1.82613	1.45369	1.74495	1.7128	1.8167	1.86886	1.67419	1.77113	1.92827
CETN3	1.56601	1.67701	1.03929	1.60967	1.55015	1.72803	1.69842	1.19178	1.58254	1.71075
MBLAC2	1.83416	1.72761	1.18829	1.73698	1.71137	1.82976	1.76527	1.33713	1.3719	1.83054
POLR3G	1.52955	1.54112	1.55243	1.13128	1.36361	1.73693	1.71335	1.7048	1.65546	1.76709
LYSMD3	1.52744	1.68438	1.09116	1.55539	1.63714	1.75629	1.6302	1.31711	1.55517	1.73265
ADGRV1	1.54338	1.5367	0.641856	1.27715	1.52825	1.54301	1.25757	1.3556	1.5414	1.52574
LUCAT1	1.07344	1.58449	1.45597	1.59657	1.57956	0.746216	1.59775	1.59641	1.57735	1.52552
ARRDC3	1.80563	1.80372	1.66232	1.90633	1.96034	1.51232	1.88657	1.63837	1.82581	2.00497
NR2F1-AS1	1.44738	1.81177	1.28182	1.7021	1.68785	1.8159	1.83551	1.17417	1.73965	1.71162
NR2F1	1.79479	1.74845	1.12466	1.49899	1.67071	1.77969	1.79944	1.2598	1.73411	1.52846
FAM172A	1.60217	1.66869	1.08412	1.57104	1.61538	1.69495	1.7098	1.23605	1.59929	1.68738
POU5F2	0.990956	1.61202	1.50276	1.64681	1.13806	1.64154	1.6754	1.6216	1.64537	1.67943
AC114980.1	1.96645	1.98027	1.933	1.52614	1.95758	1.50462	1.9585	1.72728	1.44676	1.87325
KIAA0825	1.27624	1.57561	1.40149	1.57095	1.46657	1.36707	1.58056	0.745598	1.39983	1.57507
SLF1	1.51141	1.75295	1.11291	1.54952	1.43415	1.77684	1.67339	1.65728	1.63583	1.4701
MCTP1	1.28587	1.54155	0.703644	1.42754	1.54999	1.30919	1.55992	1.49159	1.41334	1.47309
FAM81B	0.294352	1.32889	1.40172	1.37672	1.32526	1.41696	1.43599	1.34999	1.41726	1.43697
TTC37	1.41823	1.505	0.844595	1.47499	1.44613	1.53512	1.46383	1.42913	1.42753	1.53651
ARSK	1.62056	1.79762	1.19284	1.82808	1.7165	1.7495	1.39175	1.42792	1.65147	1.78955
GPR150	1.70556	1.26395	1.58024	1.47999	1.69199	1.69484	0.982762	1.42124	1.56979	1.71157
RFESD	1.31061	1.46987	1.26923	1.40468	1.44372	1.56594	1.55492	0.689332	1.48555	1.56685
SPATA9	1.47417	1.46114	1.40088	1.17112	1.40818	1.46082	1.45668	0.52409	1.46065	1.47907
AC008840.1	1.74845	1.85201	1.49437	1.77459	1.78303	1.84467	1.87135	1.44118	1.78484	1.90443
RHOBTB3	1.58956	1.70943	1.28373	1.67522	1.69885	1.70462	1.10624	1.44881	1.74552	1.68444
GLRX	1.73829	1.88839	1.48369	1.80189	1.61132	1.81774	2.02653	1.74373	1.75491	1.96964
LINC01554	1.78413	2.11907	1.87575	1.75263	2.07522	2.06324	1.86018	1.68937	1.98534	2.12981
ELL2	1.38674	1.67593	1.35946	1.70685	1.78204	1.56845	1.1008	1.65286	1.73116	1.65216
AC099509.1	1.63608	1.55963	1.08779	1.44852	1.60734	1.64225	1.6322	0.852855	1.61517	1.64673
PCSK1	1.74869	1.62206	1.25406	1.07819	1.69814	1.75885	1.73681	1.38483	1.65804	1.75823
CAST	1.4071	1.93801	1.50864	1.86556	1.50723	1.91134	1.93764	1.69527	1.94514	1.83415
ERAP1	1.53646	1.61424	1.06912	1.6066	1.49237	1.62613	1.72882	1.35443	1.55935	1.72677
AC009126.1	1.96455	1.91778	1.71932	1.43968	1.95952	1.95895	1.964	1.53254	1.4268	1.98556
ERAP2	1.78821	2.1462	1.63714	1.92636	1.85632	2.05571	2.15295	1.83675	1.64063	2.06168
LNPEP	1.70641	1.83182	1.36915	1.7651	1.78215	1.7486	1.86881	1.57808	1.51841	1.91263
RIOK2	1.90555	1.99834	1.60648	1.85684	1.76547	2.13139	1.97359	1.69433	1.76572	2.06008
AC008883.3	1.72041	1.78537	1.44665	1.74793	1.74967	1.77325	1.85258	1.68204	1.76093	1.90612
RGMB	1.32904	1.53105	0.919344	1.52453	1.57902	1.57814	1.43277	1.42375	1.58145	1.63545
RGMB-AS1	1.51879	1.36371	0.597623	1.32829	1.41234	1.51771	1.40141	1.2897	1.45987	1.51012
CHD1	1.42195	1.69747	1.12077	1.70914	1.61644	1.54858	1.7387	1.5006	1.5886	1.59672
LINC02062	1.45472	1.41166	1.35736	1.45911	1.19484	1.47359	1.4908	0.525623	1.44307	1.46417
FAM174A	1.47938	1.66644	1.04372	1.54969	1.52899	1.72633	1.61934	1.28617	1.66609	1.7143
ST8SIA4	1.76799	1.79554	1.55076	1.87289	1.96635	1.85628	1.98132	1.65027	1.47948	1.94185
PAM	1.89743	1.91384	1.53387	1.64449	1.79295	1.90676	1.93065	1.60486	2.04628	1.959
GIN1	1.38124	1.37537	0.288531	1.3828	1.36992	1.39591	1.36522	1.36869	1.34045	1.43155
PPIP5K2	1.68851	1.65781	1.28932	1.59688	1.71856	1.82021	1.78394	1.59549	1.52863	1.84898
C5orf30	1.50698	1.91974	1.74863	1.61461	1.40586	1.97418	1.97501	1.59619	1.89888	1.9816
NUDT12	1.97587	2.00148	1.6004	1.87593	1.60785	2.02388	1.95749	1.62221	2.09196	2.11596
LINC02163	1.51604	1.59348	1.33455	1.5092	0.997407	1.58906	1.61918	1.49963	1.55768	1.65846
EFNA5	1.08754	1.74782	1.36482	1.50191	1.44358	1.64414	1.77459	1.54025	1.74666	1.77906
FBXL17	1.46338	1.57218	0.925535	1.41886	1.4747	1.50284	1.5899	1.36812	1.58581	1.63152
LINC01023	1.62624	1.5864	1.14151	1.60084	1.60619	1.69556	1.61689	1.01833	1.66217	1.72775
FER	1.89511	2.1526	1.9602	1.99467	2.11266	2.11869	2.25002	1.92183	2.1576	2.20352
AC008467.1	1.46581	1.47265	0.457965	1.47078	1.473	1.47697	1.47042	1.14737	1.42916	1.47728
PJA2	1.34714	1.5349	0.853431	1.4893	1.50953	1.52165	1.46366	1.40187	1.48343	1.55179
MAN2A1	1.4519	1.57749	1.01069	1.55494	1.43792	1.69566	1.58548	1.41951	1.55249	1.69
SLC25A46	1.47144	1.62456	1.06581	1.60901	1.45659	1.62228	1.56636	1.53337	1.52162	1.7333
TSLP	1.41307	1.49255	0.599896	1.50663	1.30932	1.44362	1.48532	1.25147	1.41889	1.49504
WDR36	1.45867	1.57504	0.822741	1.51358	1.51716	1.56589	1.52891	1.21371	1.41698	1.59786
CAMK4	1.56388	1.56899	0.746829	1.42972	1.52259	1.56217	1.58869	1.38091	1.16997	1.53885
STARD4	1.57931	1.73808	1.11499	1.55621	1.55241	1.60764	1.76673	1.33726	1.61036	1.78029
STARD4-AS1	0.667828	1.14481	1.45336	1.52733	1.38227	1.54396	1.54989	1.49315	1.51235	1.53871
NREP	1.56263	1.80197	1.37749	1.69202	1.6827	1.89636	1.94168	1.53727	1.94379	1.81448
EPB41L4A	1.5819	1.58563	0.903647	1.63623	1.39966	1.46084	1.52401	1.26455	1.56999	1.6559
EPB41L4A-AS1	1.52868	1.56698	0.833294	1.50189	1.34359	1.63617	1.34058	1.51133	1.3816	1.5991
EPB41L4A-DT	1.47555	1.65694	1.1326	1.65823	1.53613	1.70191	1.67608	0.967135	1.68185	1.69245
APC	1.5641	1.64288	1.08264	1.58599	1.53644	1.69612	1.67848	1.31133	1.57743	1.71228
SRP19	1.33848	1.54656	0.816232	1.53678	1.40991	1.59158	1.5688	1.2857	1.50136	1.59444
REEP5	1.46022	1.64386	1.07518	1.57305	1.4659	1.677	1.52749	1.49353	1.64076	1.73178
DCP2	1.62783	1.71082	1.20468	1.7389	1.74251	1.77307	1.79028	1.37436	1.43792	1.81718
MCC	1.42435	1.873	1.52396	1.81579	1.84094	1.98008	1.9903	1.52059	1.78333	1.86452
YTHDC2	1.50443	1.60733	1.00306	1.56783	1.64298	1.5016	1.62824	1.39119	1.41682	1.65853
TRIM36	0.486211	1.40302	1.22913	1.34189	1.41767	1.39924	1.4839	1.4786	1.44506	1.47769
PGGT1B	1.3943	1.59024	0.966754	1.60288	1.42976	1.67731	1.6434	1.35592	1.52457	1.66811
CCDC112	1.32895	1.56513	0.930892	1.60148	1.44795	1.64057	1.5109	1.38127	1.62313	1.62355
FEM1C	1.08882	1.71708	1.16508	1.68357	1.58091	1.74521	1.68577	1.58962	1.68133	1.72133
TICAM2	1.23855	1.69398	1.60678	1.7006	1.80255	1.8126	1.76426	1.34944	1.58208	1.81488
AC010226.1	1.82233	1.71805	1.53258	1.50228	1.72231	1.86928	1.81078	1.24085	1.4281	1.81999
TMED7	1.55586	1.87098	1.39245	1.76005	1.63939	1.85833	1.84298	1.54505	1.94438	1.94672
AC008549.2	1.6659	1.86447	1.48856	1.73041	1.79585	1.84661	1.89932	1.70796	1.81272	1.94223
CDO1	1.67855	1.56397	1.18299	1.61341	1.63302	1.68353	1.46374	0.977402	1.58252	1.66281
ATG12	1.38936	1.85341	1.3403	1.73844	1.74736	1.90076	1.77765	1.60245	1.78357	1.86789
AP3S1	1.49331	1.92589	1.47078	1.89495	1.81037	1.94865	1.81942	1.63612	1.87612	1.95648
AC034236.2	1.72847	1.76322	1.18419	1.49805	1.75878	1.83926	1.7878	1.46893	1.37094	1.82806
COMMD10	1.63975	1.81274	1.38475	1.57048	1.76619	1.72603	1.74884	1.70075	1.82581	1.9554
SEMA6A	1.41314	1.39655	0.803304	1.49356	1.59616	1.62197	1.41764	1.38548	1.38333	1.57204
SEMA6A-AS1	1.67956	1.55627	1.67961	1.70853	1.67606	1.51192	1.58732	1.14486	0.995516	1.71945
LINC02147	1.43158	1.44228	0.369883	1.42408	1.34178	1.43954	1.44656	1.2339	1.40649	1.4438
DTWD2	1.76826	1.82842	1.33836	1.71434	1.55105	1.87662	1.80482	1.41132	1.81007	1.9141
AC008629.1	1.78722	1.83468	1.43471	1.81417	1.45356	1.86506	1.819	1.74614	1.81173	1.92883
DMXL1	1.59055	1.75674	1.27788	1.73037	1.7422	1.8058	1.6627	1.44869	1.62437	1.87338
TNFAIP8	1.57296	1.76827	1.32147	1.67373	1.65981	1.73906	1.71793	1.44484	1.13022	1.7801
HSD17B4	1.57845	1.61557	1.09452	1.59881	1.46173	1.68444	1.50653	1.49986	1.57628	1.76195
PRR16	1.78843	1.85169	1.31268	1.88273	1.6511	1.61413	1.86815	1.389	1.67018	1.84087
AC114284.1	1.39595	1.40231	0.0694513	1.39706	1.39673	1.4022	1.40522	1.39363	1.39915	1.40894
SRFBP1	1.51581	1.87465	1.60736	1.84253	1.31145	1.92337	1.85759	1.38594	1.87153	1.86351
LOX	1.17313	1.58683	1.44601	1.68514	1.82314	1.67916	1.82113	1.40481	1.79296	1.62974
SNCAIP	1.94009	1.74136	1.55168	1.90946	2.0067	1.67624	2.02378	1.69472	1.78297	2.0306
AC022101.1	1.66812	1.71026	1.60245	1.68748	1.02815	1.05918	1.71857	1.6758	1.69995	1.72516
SNX2	1.4049	1.50838	0.916669	1.47838	1.51639	1.56426	1.58708	1.43939	1.43111	1.59192
SNX24	1.64097	1.92903	1.51505	1.80809	1.75541	2.0526	2.00944	1.54761	2.02045	2.03228
PPIC	1.45294	1.60391	1.08374	1.6132	1.41316	1.69384	1.69836	1.45991	1.76456	1.64425
AC106786.1	1.67223	1.77911	1.40132	1.69455	1.71308	1.78709	1.82441	1.64793	1.74154	1.88057
PRDM6	1.39437	1.51468	0.88364	1.51036	1.42968	1.59948	1.64445	1.30614	1.58703	1.56267
CEP120	1.44161	1.6322	0.956727	1.50802	1.58041	1.59976	1.53075	1.48938	1.32808	1.64356
CSNK1G3	1.53703	1.65914	0.96554	1.59544	1.44143	1.58166	1.63232	1.28086	1.51649	1.58874
ZNF608	1.68384	1.68444	1.24924	1.71222	1.40961	1.68045	1.72727	1.75577	1.57165	1.84204
GRAMD2B	1.48524	1.9756	1.54719	1.82111	1.91442	1.71108	2.02014	1.60812	1.97638	2.04278
ALDH7A1	1.44188	1.51012	0.718415	1.44257	1.39855	1.55668	1.43788	1.22041	1.51831	1.56108
PHAX	1.30823	1.64797	1.00411	1.66972	1.59061	1.65497	1.61679	1.35447	1.58218	1.62789
LMNB1	1.55961	1.86259	1.30757	1.67961	1.53412	1.88205	1.91146	1.66645	1.5615	1.91284
2022-03-03	1.42275	1.84396	1.28462	1.7166	1.5425	1.79329	1.84316	1.67272	1.66168	1.87859
C5orf63	1.6183	1.67301	0.96563	1.43729	1.5945	1.69126	1.66402	1.16145	1.58741	1.70338
AC011416.3	1.88995	2.00102	1.67019	1.88556	1.65302	1.99019	2.03594	1.84633	1.93642	2.06132
MEGF10	0.655155	1.46264	1.30187	1.43713	1.3802	1.37925	1.49011	1.41583	1.43023	1.49514
PRRC1	1.52794	1.82814	1.40085	1.69033	1.75176	1.81943	1.75271	1.67153	1.89094	1.92681
CCDC192	0.611974	1.48713	1.42885	1.48312	1.15308	1.43522	1.4879	1.44	1.49438	1.52331
LINC01184	1.71979	1.66683	1.22215	1.7492	1.52509	1.84655	1.7531	1.37407	1.61075	1.80607
SLC12A2	1.6197	1.58901	1.11071	1.62082	1.2663	1.70271	1.69496	1.5356	1.75469	1.78583
FBN2	0.884668	1.6585	1.19218	1.56999	1.63533	1.66253	1.65714	1.31253	1.6263	1.62572
ISOC1	1.24161	1.48384	0.708252	1.46955	1.35387	1.5627	1.49338	1.43006	1.45624	1.57992
AC008591.1	1.67054	1.784	1.37922	1.70215	1.70493	1.77363	1.74047	1.63085	1.73141	1.87197
CHSY3	0.872549	1.35522	1.58237	1.48195	1.52764	1.61008	1.65522	1.31453	1.4387	1.59539
HINT1	1.38377	1.48873	0.776089	1.49956	1.30215	1.54896	1.52521	1.41488	1.42768	1.54652
LYRM7	1.67571	1.7655	1.19862	1.59326	1.70641	1.80911	1.78167	1.36288	1.50555	1.72628
CDC42SE2	1.76567	1.86283	1.39225	1.80668	1.7314	1.81074	1.85158	1.72814	1.40525	1.91977
RAPGEF6	1.68723	1.78981	1.13892	1.71074	1.71665	1.79829	1.79151	1.40306	1.26564	1.74347
FNIP1	1.6344	1.98288	1.81567	1.86174	2.03899	1.92086	1.903	1.62124	1.92336	2.07919
ACSL6	1.86583	1.782	1.37395	1.8493	1.85244	1.70216	1.84985	1.3511	1.23325	1.85904
CSF2	1.3935	1.50305	0.533127	1.35557	1.3562	1.44516	1.50579	1.23348	1.50154	1.50527
P4HA2-AS1	1.37752	1.38776	1.33651	0.211222	1.38347	1.39461	1.40059	1.37191	1.38896	1.4127
P4HA2	1.4502	1.80851	1.3377	1.72677	1.74404	1.8216	1.65534	1.60584	1.91454	1.90221
PDLIM4	0.795054	1.45847	1.35694	1.48433	1.53995	1.4979	1.48344	1.30327	1.52571	1.52451
SLC22A4	1.25628	1.85564	1.46704	1.54415	1.77399	1.59801	1.865	1.54769	1.77669	1.86111
MIR3936HG	1.87136	1.84482	1.8226	1.83813	1.77277	1.85849	1.67034	1.87421	1.54262	2.07034
SLC22A5	1.52969	1.47552	0.815796	1.45062	1.44388	1.5095	1.45583	1.26595	1.53955	1.62577
C5orf56	1.87071	1.82326	1.45165	1.8887	1.88796	1.90803	1.87712	1.38231	1.43614	1.97337
IRF1	1.65612	1.78204	1.30434	1.681	1.75238	1.71128	1.86307	1.70513	1.39201	1.86181
RAD50	1.84352	1.9885	1.50037	1.86265	1.56607	1.93333	1.87006	1.6868	1.84362	1.83076
AC004039.1	1.78093	1.91097	1.53826	1.82492	1.63254	1.89724	1.93971	1.76125	1.85243	1.99913
KIF3A	1.55898	1.54604	0.881933	1.46546	1.46252	1.35915	1.62131	1.34573	1.55575	1.57709
CCNI2	1.17153	1.56437	1.58128	0.787694	1.52108	1.55367	1.57083	1.33319	1.59264	1.60498
SEPTIN8	1.51517	1.66403	1.0687	1.49411	1.5624	1.63784	1.69034	1.33192	1.6551	1.69776
SOWAHA	2.08657	1.81802	1.78337	1.54853	1.70429	2.06269	1.83288	1.58813	2.05083	2.05617
SHROOM1	1.49751	1.59364	0.949592	1.5963	1.44093	1.52319	1.51838	1.2889	1.70132	1.68911
UQCRQ	1.50767	1.65216	1.19876	1.72247	1.44639	1.84345	1.74787	1.50585	1.7045	1.78377
LEAP2	1.57313	1.56076	1.24539	1.46192	1.41396	1.56589	1.57095	0.731102	1.30285	1.58123
AFF4	1.59576	1.85363	1.44148	1.76929	1.7717	1.8626	1.76869	1.64046	1.85447	1.91408
ZCCHC10	1.5773	1.78132	1.3279	1.78003	1.57201	1.81743	1.81085	1.58182	1.66848	1.87649
AC113410.4	1.82179	1.53757	1.68672	1.83521	1.51329	1.82811	1.52375	1.52627	1.22286	1.83291
HSPA4	1.37082	1.68255	1.06511	1.59494	1.56733	1.7231	1.67615	1.37187	1.60062	1.71894
FSTL4	1.66275	1.62304	1.60239	1.14593	1.52499	1.66522	1.44399	0.922672	1.63659	1.66803
C5orf15	1.38048	1.63146	0.990377	1.50277	1.52536	1.66559	1.68129	1.3446	1.5709	1.69693
VDAC1	1.41203	1.68773	1.07859	1.61528	1.30912	1.74007	1.70123	1.55886	1.67226	1.74397
AC008608.2	1.7601	1.72882	1.48526	1.20424	1.62137	1.67847	1.67876	1.40556	1.71476	1.83498
TCF7	1.52636	1.6354	1.16941	1.54637	1.61471	1.59072	1.63448	1.39349	0.874494	1.64288
SKP1	1.58725	1.75069	1.31151	1.6679	1.58312	1.77043	1.7766	1.61375	1.71138	1.83518
PPP2CA	1.43333	1.79389	1.36321	1.78209	1.74108	1.78135	1.74445	1.71782	1.75682	1.89773
CDKL3	1.37444	1.42226	0.341604	1.39458	1.43329	1.40731	1.43961	1.27397	1.33959	1.43115
UBE2B	1.31604	1.63093	1.0104	1.62949	1.56698	1.62486	1.47496	1.50576	1.55752	1.66808
AC109454.2	1.75351	1.84139	1.51266	1.77343	1.78192	1.86087	1.90055	1.71599	1.78613	1.96533
CDKN2AIPNL	1.4629	1.53269	0.868982	1.43162	1.41711	1.60226	1.53461	1.34734	1.47725	1.62273
LINC01843	0.38509	1.44836	1.41682	1.35836	1.40754	1.27922	1.44651	1.34218	1.3759	1.45939
JADE2	1.80544	1.82499	1.55331	1.79203	1.88314	1.71634	1.68902	1.3762	1.56509	1.95338
SAR1B	1.57906	1.76027	1.3632	1.65629	1.71029	1.77144	1.74848	1.6165	1.86176	1.9342
SEC24A	1.64752	1.97125	1.6176	1.9801	1.91891	1.98835	2.01405	1.6278	2.02316	2.09083
CAMLG	1.507	1.54421	0.839948	1.41163	1.44098	1.49778	1.47495	1.32817	1.53236	1.53698
DDX46	1.4941	1.68804	1.14502	1.67568	1.4722	1.61711	1.71492	1.54231	1.59637	1.6815
C5orf24	1.35613	1.58615	0.926667	1.52307	1.51319	1.5654	1.58152	1.35302	1.53052	1.62636
TXNDC15	1.62927	1.68735	1.17348	1.59099	1.67086	1.69411	1.64218	1.34189	1.7045	1.70529
PCBD2	1.46685	1.67126	1.09426	1.45994	1.49843	1.65538	1.61449	1.55565	1.62391	1.75536
CATSPER3	1.18903	1.79249	1.3734	1.52532	1.75515	1.72168	1.58233	1.72984	1.59711	1.79574
PITX1	1.15007	1.7809	1.57141	1.73353	1.11057	1.76439	1.79638	1.56421	1.77063	1.79503
C5orf66	1.41701	1.76479	1.60961	1.08831	1.28525	1.59621	1.76462	1.64864	1.7478	1.76891
C5orf66-AS1	1.40673	1.41461	1.38236	1.40881	0.178007	1.3108	1.4164	1.40095	1.4101	1.41628
H2AFY	1.52692	1.66866	1.12583	1.57909	1.3941	1.60047	1.73372	1.55339	1.66516	1.73473
TIFAB	1.38203	1.41395	1.30888	1.38737	1.32952	1.41251	1.4249	1.36509	0.389479	1.42983
CXCL14	1.91022	1.90563	1.7192	1.57904	1.44639	1.81143	1.92808	1.57709	1.76303	1.31343
SLC25A48	1.67555	1.68638	1.54269	1.19913	1.39627	1.70435	1.57755	1.71259	1.74141	1.78565
AC114296.1	1.64756	1.60129	1.56982	1.63936	0.942693	1.09	1.66597	1.54599	1.64448	1.66819
TGFBI	1.08566	1.61948	1.21553	1.74243	1.72466	1.69228	1.7071	1.46847	1.72512	1.65461
SMAD5	1.62388	1.59643	1.15146	1.61186	1.68047	1.61893	1.66134	1.39138	1.6065	1.71836
SPOCK1	1.28863	1.70256	1.12558	1.68415	1.76742	1.75463	1.74656	1.36663	1.76467	1.72627
KLHL3	1.63382	1.63745	0.942409	1.49838	1.61364	1.50537	1.61815	1.20151	1.4968	1.68684
HNRNPA0	1.4344	1.62603	1.03019	1.5499	1.55787	1.64505	1.55146	1.41515	1.53914	1.67093
AC106791.1	1.39577	1.58743	1.57845	1.62722	0.868522	1.63364	1.61593	1.15237	1.53227	1.63916
MYOT	1.41492	1.33516	1.37136	1.32309	1.39505	1.40458	1.42216	0.251714	1.39437	1.42125
FAM13B	1.81876	1.92911	1.44789	1.71803	1.93243	1.87023	1.81937	1.54421	1.61519	1.96149
AC113382.1	1.66991	1.78681	1.39268	1.70717	1.71016	1.77938	1.82424	1.6193	1.72646	1.87897
NME5	1.88352	1.5971	1.33462	1.43696	1.51334	1.91618	1.78628	1.90776	1.92771	1.93214
BRD8	1.56153	1.68031	1.11418	1.52788	1.6623	1.57314	1.59261	1.43596	1.56797	1.77848
KIF20A	0.828349	1.56132	1.24632	1.49943	1.47612	1.63084	1.63657	1.32192	1.56095	1.61452
CDC23	1.42492	1.6412	1.08168	1.56792	1.59983	1.75782	1.71996	1.34345	1.60803	1.74158
GFRA3	1.48706	1.59279	1.16506	1.44735	1.62132	1.53713	1.62012	0.802227	1.45007	1.55656
CDC25C	1.29198	1.48706	0.513714	1.26038	1.37994	1.44832	1.49879	1.45961	1.41572	1.49669
FAM53C	1.45159	1.65847	1.04273	1.54068	1.65798	1.66531	1.48385	1.39383	1.55709	1.71684
KDM3B	1.52194	1.55931	0.875743	1.49576	1.36477	1.64346	1.57608	1.37946	1.36421	1.64889
REEP2	1.52543	1.38653	0.600691	1.20967	1.50499	1.51229	1.52648	1.33789	1.42942	1.52158
EGR1	1.83606	1.84797	1.20779	1.47811	1.73209	1.6713	1.81771	1.48533	1.73714	1.45993
ETF1	1.27602	1.71632	1.15722	1.6985	1.6627	1.73005	1.68863	1.51793	1.69396	1.74401
HSPA9	1.33926	1.59145	0.958489	1.55618	1.4311	1.61781	1.55672	1.46237	1.55252	1.64055
CTNNA1	1.34171	1.83186	1.4837	1.73549	1.58112	1.82196	1.83264	1.58937	1.89556	1.89565
SIL1	1.61865	1.6761	1.36601	1.73422	1.84729	1.92967	1.58446	1.61804	1.80822	1.89201
SNHG4	1.51747	1.60472	0.877157	1.63806	1.38799	1.60523	1.64114	1.18954	1.51598	1.64314
MATR3	1.8119	1.92427	1.57782	1.84016	1.84277	1.91728	1.96178	1.72525	1.75942	2.02072
PAIP2	1.37664	1.54421	0.755347	1.49979	1.48368	1.54778	1.47929	1.32676	1.32093	1.54217
AC135457.1	1.45186	1.85089	1.58107	1.95872	1.62398	1.91982	1.97741	1.93674	1.56241	1.99061
MZB1	1.76529	1.43328	1.8549	1.96601	2.01341	2.01353	2.00083	1.52676	1.45096	1.91367
PROB1	1.3449	1.61762	0.920599	1.65893	1.62732	1.62546	1.65204	1.29331	1.40632	1.64962
SPATA24	1.67447	1.72194	1.51737	1.50106	1.68961	1.83766	1.76464	1.25459	1.57441	1.8754
DNAJC18	1.68694	2.05636	1.68655	2.03158	2.03503	2.10868	2.15235	1.73228	1.84691	2.06463
ECSCR	1.49055	1.92047	1.49782	1.9346	2.00924	1.9537	1.96725	1.68514	1.76101	1.79888
TMEM173	1.52204	1.82992	1.32235	1.81505	1.78465	1.67112	1.84892	1.48222	1.69984	1.85643
AC010378.2	1.14059	1.4336	1.44233	1.50882	0.685966	1.52496	1.53533	1.48327	1.5079	1.54691
UBE2D2	1.34831	1.53421	0.847746	1.54314	1.42557	1.59829	1.54352	1.36038	1.43639	1.6031
AC113361.1	1.3435	1.56679	1.37982	1.5593	1.55334	1.56791	1.56505	1.20167	0.719363	1.56916
CXXC5	1.78954	1.91394	1.55143	1.78745	1.82594	1.77152	1.85026	1.77171	1.87237	2.07856
NRG2	1.79418	1.61618	1.1232	1.66163	1.705	1.78439	1.55758	1.3144	1.47361	1.79698
MALINC1	1.55587	1.7847	1.73816	1.12654	1.77656	1.53491	1.7086	1.21267	1.73463	1.77164
PURA	1.62601	1.75212	1.22508	1.68639	1.42241	1.79511	1.76451	1.53147	1.75042	1.62946
IGIP	1.87672	1.89906	1.44619	1.62831	1.8139	1.82827	1.8985	1.56356	1.68515	1.99359
AC011379.2	1.84093	1.68719	1.98624	1.62419	1.80552	2.08795	2.01287	2.07671	1.72349	2.08046
CYSTM1	1.54703	1.68512	1.42399	1.40331	1.08867	1.67381	1.66434	1.50543	1.76373	1.76169
AC011379.1	1.53223	1.63496	1.34594	1.53373	1.03841	1.58574	1.65798	1.51078	1.58651	1.65779
PFDN1	1.29906	1.6456	0.980812	1.58689	1.48974	1.64335	1.6633	1.40318	1.56245	1.65692
HBEGF	1.14216	1.69892	1.07603	1.6638	1.65975	1.65662	1.76999	1.7086	1.6841	1.57078
ANKHD1	1.70694	1.83558	1.43946	1.79023	1.67172	1.78126	1.83112	1.77701	1.74161	1.77819
SRA1	1.54415	1.7881	1.55495	1.88283	1.85846	2.03744	1.92278	1.86805	1.81226	1.99827
EIF4EBP3	1.85504	1.98034	1.55235	1.83117	1.88121	1.91836	1.67029	1.66383	1.88537	2.08162
APBB3	2.23457	2.20592	2.06984	2.17265	2.40419	2.27456	2.03061	2.0783	2.03097	2.44878
SLC35A4	1.45089	1.58809	1.14029	1.64476	1.70338	1.73949	1.65395	1.44068	1.56016	1.78955
CD14	1.57699	1.47471	1.07361	1.63673	1.74961	1.72982	1.74766	1.38406	1.50888	1.53272
NDUFA2	1.49699	1.58175	1.02739	1.57349	1.38579	1.63194	1.58313	1.48049	1.56757	1.67156
TMCO6	1.75098	1.71758	1.45175	1.70243	1.68772	1.798	1.53185	1.26214	1.65329	1.86299
IK	1.51937	1.81558	1.3618	1.74622	1.64622	1.8747	1.87463	1.66758	1.66597	1.84297
WDR55	1.52861	1.76152	1.22741	1.71906	1.61933	1.8244	1.70308	1.45535	1.5744	1.82965
DND1	1.42549	1.46695	1.67174	1.7766	1.13286	1.60935	1.59781	1.64892	1.56596	1.78585
HARS	1.42055	1.69164	1.29105	1.704	1.79912	1.76027	1.72384	1.62379	1.6951	1.86457
HARS2	1.41174	1.66468	1.13598	1.65586	1.52997	1.73271	1.68643	1.47968	1.6053	1.7999
ZMAT2	1.54339	1.81038	1.3445	1.71828	1.69339	1.76492	1.80213	1.54157	1.80909	1.84133
PCDHA4	1.46607	1.42515	1.39433	0.591754	1.17401	1.48957	1.47394	1.4533	1.46789	1.50884
PCDHA12	1.74963	1.7746	1.49514	1.77468	1.7752	1.8556	1.88661	1.70036	1.80611	1.94948
PCDHB2	0.963052	1.60011	1.48889	1.37187	1.55615	1.67463	1.66823	1.38136	1.57831	1.50081
PCDHB3	1.34972	1.202	1.47639	1.42454	1.50742	1.49835	1.48732	0.662974	1.53114	1.51084
AC244517.1	0.369592	1.37019	1.35466	1.42289	1.42578	1.43677	1.29318	1.36194	1.38962	1.40935
PCDHB4	1.80682	1.28666	1.20956	1.66509	1.65817	1.72442	1.63204	1.68706	1.72816	1.78661
PCDHB5	1.64894	1.58983	1.07668	1.45831	1.62721	1.64906	1.60915	0.853701	1.60696	1.64259
PCDHB6	1.13392	1.45631	1.48235	1.54408	1.51986	1.56314	1.54209	0.753892	1.48582	1.57457
PCDHB7	1.46509	1.67946	1.12262	1.74322	1.6517	1.65464	1.74906	1.29938	1.63859	1.69133
PCDHB16	1.64861	1.57106	0.923802	1.52882	1.6291	1.58596	1.64178	1.08737	1.66369	1.67667
PCDHB9	1.4829	1.53581	0.615203	1.47827	1.48386	1.50413	1.53592	1.09417	1.5249	1.53359
PCDHB10	1.87259	1.99285	1.4482	1.45672	1.55499	1.98453	2.01705	1.72573	1.99162	2.0032
PCDHB11	0.670636	1.48625	1.2164	1.55606	1.34576	1.515	1.42845	1.42581	1.53392	1.52338
PCDHB12	1.39603	1.55344	0.892362	1.29395	1.34797	1.63777	1.63663	1.60869	1.63613	1.63175
PCDHB13	1.36224	1.48502	0.780374	1.41477	1.55546	1.58102	1.6068	1.28121	1.44474	1.52533
PCDHB14	1.37278	1.54778	1.2538	1.41291	1.55968	1.44739	1.48173	0.766462	1.56962	1.59204
PCDHB15	1.52503	1.23375	0.785756	1.60379	1.50661	1.38764	1.49986	1.42851	1.58394	1.51508
TAF7	1.64286	1.77774	1.31202	1.64862	1.69777	1.8166	1.79646	1.45181	1.69047	1.87443
SLC25A2	1.76049	1.86473	1.51552	1.79985	1.72018	1.87366	1.91753	1.73922	1.76646	1.9709
PCDHGA1	1.45212	1.47137	0.728972	1.34585	1.39303	1.49639	1.57935	1.27728	1.52198	1.57687
PCDHGA2	1.40372	1.35862	0.17417	1.39104	1.40928	1.36683	1.36639	1.38818	1.39448	1.4104
PCDHGA5	1.20794	1.44757	0.383548	1.37261	1.44713	1.41041	1.45187	1.43446	1.44466	1.44856
PCDHGA6	1.49652	1.46448	0.975797	1.69573	1.58738	1.42803	1.6686	1.30785	1.65635	1.69028
PCDHGA7	0.712895	1.09884	1.50277	1.53802	1.45438	1.52657	1.55383	1.51991	1.53741	1.56623
PCDHGA8	0.503384	1.43283	1.31189	1.40203	1.30615	1.42529	1.44303	1.38728	1.38988	1.45636
PCDHGB6	1.32027	1.7505	1.74461	1.76674	1.74895	1.76924	1.77081	1.09106	1.25639	1.77177
PCDHGA10	1.43474	1.40908	0.437331	1.21782	1.33498	1.4613	1.46022	1.4438	1.43626	1.46611
PCDHGB7	1.92421	2.03054	1.70311	1.92817	1.88644	2.02922	2.0727	1.82037	1.80925	2.10538
PCDHGA11	0.551694	1.4645	1.42337	1.47763	1.46833	1.4121	1.46188	1.1562	1.47908	1.49776
PCDHGA12	1.68743	1.80417	1.43216	1.72264	1.73351	1.80779	1.84657	1.65359	1.75782	1.90702
DIAPH1	1.17458	1.73047	1.32867	1.61428	1.63255	1.71616	1.66121	1.64159	1.61403	1.80684
HDAC3	1.60624	1.73626	1.28309	1.69082	1.75289	1.84857	1.72435	1.45454	1.59276	1.87123
RELL2	1.77304	1.69853	1.16011	1.69646	1.68249	1.7854	1.75753	1.33331	1.37775	1.82589
FCHSD1	1.79376	1.90143	1.42425	1.70645	1.89157	1.8904	1.82937	1.55836	1.55395	2.00288
ARAP3	1.56145	1.6362	1.42411	1.62792	1.57372	1.04162	1.63771	1.34168	1.61864	1.69188
AC005753.2	1.15384	1.50741	1.4108	1.48968	0.651552	1.50794	1.51819	1.43393	1.46977	1.53058
AC005753.3	1.30337	1.4266	0.373749	1.3784	1.37369	1.41051	1.45575	1.29793	1.44825	1.45697
PCDH1	1.05814	1.71827	1.34101	1.61022	1.47696	1.51444	1.69124	1.49322	1.74616	1.7635
DELE1	1.8553	1.96317	1.65178	1.99743	1.98504	1.96106	1.84646	1.76393	1.80341	2.14526
PCDH12	1.38713	1.50441	0.85251	1.43692	1.60799	1.57239	1.54279	1.32568	1.45084	1.56405
RNF14	1.39908	1.7255	1.12707	1.60147	1.5715	1.76666	1.64903	1.43022	1.65356	1.76931
GNPDA1	1.54942	1.64056	0.94145	1.57493	1.48064	1.60364	1.58489	1.19872	1.53601	1.67354
NDFIP1	1.58488	1.67293	1.12236	1.5115	1.50909	1.65738	1.55425	1.48444	1.68195	1.72789
SPRY4	1.21986	1.60944	1.01126	1.56532	1.59905	1.53869	1.72022	1.51594	1.72935	1.67648
SPRY4-AS1	1.38068	1.43114	1.28818	1.39719	0.537422	1.42974	1.43869	1.35165	1.40246	1.46947
FGF1	1.24037	1.73582	1.0145	1.66694	1.6901	1.68473	1.71192	1.32878	1.68429	1.63701
LINC01844	1.61033	1.70521	1.35944	1.73028	1.74329	1.77838	1.81804	1.6739	1.6168	1.85445
ARHGAP26	1.76383	1.93791	1.56866	2.00778	1.59009	1.92993	2.06081	1.6926	1.94424	2.09006
NR3C1	1.45471	1.69556	1.08015	1.56534	1.69543	1.54722	1.68851	1.49449	1.46375	1.62919
YIPF5	1.31317	1.83408	1.42873	1.80769	1.67405	1.86524	1.82359	1.47658	1.83817	1.82568
KCTD16	1.76729	1.69611	1.37596	1.73797	1.35165	1.9419	1.78721	1.69483	1.92117	1.8424
PRELID2	1.42612	1.53223	1.37617	1.46681	0.651965	1.55584	1.47116	1.17034	1.5416	1.55586
SH3RF2	1.60652	1.96608	1.7061	1.76148	1.59845	1.61173	1.83468	1.39451	1.9263	1.98579
LARS	1.84419	1.96786	1.65975	1.95837	1.9609	1.95808	1.84952	1.75837	1.91638	2.0835
RBM27	1.33188	1.57839	0.911733	1.54776	1.38094	1.60772	1.64571	1.43937	1.53824	1.55205
POU4F3	1.74004	1.86401	1.48049	1.65488	1.72484	1.85707	1.89532	1.72931	1.81624	1.94964
TCERG1	1.61334	1.7151	1.29676	1.65362	1.70417	1.64912	1.78106	1.62569	1.61526	1.8347
PPP2R2B	1.53972	1.38171	1.42077	1.46635	1.25704	1.49772	1.54114	0.626074	1.31324	1.51472
STK32A	1.88129	1.58725	1.65178	1.91455	1.36605	1.86928	1.81194	1.39347	1.92699	1.94881
DPYSL3	1.33182	1.61724	0.931929	1.64514	1.56276	1.61905	1.67541	1.3098	1.5438	1.5023
JAKMIP2	1.5153	1.47281	0.568184	1.40114	1.24475	1.49296	1.51564	1.27624	1.45294	1.50474
SPINK1	1.50698	1.17268	1.47477	1.36116	1.43203	1.43049	0.530153	1.50605	1.50293	1.50998
SCGB3A2	1.86625	1.92917	1.60558	1.89699	1.88425	1.93557	1.58862	1.83943	1.91538	2.03589
C5orf46	1.50933	1.22285	1.5575	1.7307	1.81273	1.81513	1.76261	1.13972	1.79466	1.80155
SPINK5	0.926143	1.66834	1.59576	1.6404	1.02089	1.68713	1.67225	1.68723	1.68563	1.68523
AC011346.1	1.48304	1.62435	0.842805	1.07343	1.6165	1.56097	1.63371	1.59956	1.58893	1.62713
FBXO38	1.49135	1.71872	1.18206	1.65768	1.6974	1.47356	1.78537	1.54939	1.58914	1.79729
ADRB2	1.23355	1.85723	1.56458	1.84984	1.86514	1.81301	1.83366	1.32728	1.50355	1.77093
SH3TC2	0.776998	1.59618	1.27294	1.58493	1.59079	1.53427	1.56954	1.2042	1.57147	1.60966
ABLIM3	0.985813	1.69329	1.24415	1.59861	1.50287	1.56447	1.70831	1.42931	1.68248	1.70049
AFAP1L1	1.64926	1.80553	1.62036	1.80587	1.96206	1.87202	1.99709	1.52475	1.91622	1.99022
GRPEL2	1.40308	1.51495	0.768075	1.45799	1.4494	1.51995	1.49315	1.2849	1.41862	1.58
PCYOX1L	1.68814	1.80116	1.24176	1.70157	1.6175	1.76988	1.84681	1.33654	1.58539	1.87833
IL17B	1.37671	1.46707	1.26719	0.568366	1.42674	1.43582	1.49032	1.42637	1.44071	1.34662
AC131025.1	1.63377	1.649	1.58324	1.03933	1.63328	1.61627	1.64593	1.5958	0.8961	1.66084
CARMN	1.71266	2.03789	1.75257	1.99267	2.10011	1.68783	2.13768	1.64183	2.0318	2.01794
CSNK1A1	1.41191	1.74222	1.20606	1.65478	1.59986	1.62739	1.75003	1.57775	1.69447	1.7638
ARHGEF37	1.73685	1.72572	1.3093	1.6304	1.78151	1.88666	1.67658	1.2825	1.8182	1.90387
PPARGC1B	1.50091	1.45486	1.2074	1.50864	1.36246	1.4381	1.45619	0.597009	1.40948	1.49097
SLC26A2	1.90989	2.00413	1.72765	2.01219	2.11973	1.90977	1.94385	1.79268	2.01757	2.01162
TIGD6	1.35521	1.32321	0.493078	1.36897	1.35196	1.47262	1.37937	1.42353	1.39901	1.47144
HMGXB3	1.6079	1.82546	1.37323	1.70255	1.77836	1.86675	1.83742	1.5182	1.68208	1.94217
CSF1R	1.85663	1.74772	1.43882	1.84653	2.0025	1.95217	1.75084	1.5326	1.64707	1.82652
PDGFRB	1.77413	1.79318	1.39098	1.619	1.86672	1.75255	1.84928	1.46114	1.92365	1.82426
SLC6A7	1.43277	1.89734	1.74377	1.88854	1.63393	1.71001	1.92416	1.67724	1.36074	1.93569
CAMK2A	0.737289	1.57903	1.53045	1.58077	1.48604	1.58126	1.58334	1.06166	1.57147	1.58144
ARSI	0.596137	1.47829	1.10761	1.5123	1.52885	1.51616	1.53146	1.49632	1.43971	1.49138
TCOF1	1.3077	1.49684	0.835696	1.56369	1.41089	1.58346	1.61061	1.5488	1.33109	1.57575
CD74	1.4544	1.37829	1.47284	1.43068	1.45086	1.45282	1.34162	1.52415	0.705675	1.37959
RPS14	1.88782	1.86915	1.81965	1.93771	1.46961	1.97993	1.65304	1.8802	1.55579	1.71959
NDST1	1.66967	1.81282	1.50338	1.78358	1.96614	2.01141	1.8257	1.57395	1.90771	1.97287
SYNPO	2.0286	2.08084	1.88083	1.94076	2.27148	1.95462	2.00565	2.08684	2.23195	2.20791
AC008453.2	1.48098	0.965047	1.34673	1.53635	1.5275	1.57739	1.6133	1.48236	1.534	1.63267
MYOZ3	2.01565	2.00904	1.48929	1.55338	1.58087	1.98003	2.00046	1.6589	1.99365	1.92593
RBM22	1.58553	1.74176	1.19205	1.71572	1.66729	1.71519	1.71057	1.35727	1.54762	1.78639
DCTN4	1.47382	1.63428	1.1459	1.63553	1.65221	1.76049	1.48262	1.47456	1.70681	1.76072
SMIM3	1.32449	1.50442	1.02707	1.69046	1.67918	1.60968	1.57691	1.44197	1.71284	1.58262
ZNF300	1.58359	1.72825	1.25742	1.75655	1.7968	1.65946	1.79874	1.31275	1.77479	1.86877
GPX3	1.81337	1.87802	1.6196	1.86627	2.01837	1.45491	1.86527	1.55252	1.78709	1.82329
TNIP1	1.56256	1.85303	1.4658	1.84059	1.80868	1.80229	1.83226	1.75835	1.74451	1.98362
ANXA6	1.98621	2.05248	1.75727	1.99717	2.20181	2.04803	2.07617	1.75173	1.80806	2.07771
CCDC69	1.41949	1.51302	1.32726	1.52008	1.50792	1.52724	1.35788	1.27691	0.630574	1.43971
GM2A	1.5918	1.66864	1.14041	1.61173	1.72654	1.77672	1.71451	1.35509	1.4626	1.72392
SLC36A1	1.69879	1.65822	1.30207	1.63916	1.74718	1.71242	1.55633	1.17178	1.66394	1.80355
AC011374.1	1.80229	1.78059	1.57955	1.84661	1.84733	1.92335	1.90263	1.7919	1.86399	2.0029
SPARC	1.41339	1.51943	1.61886	1.57281	1.75046	1.71952	1.74526	1.1516	1.75145	1.53692
AC011374.2	1.59245	1.75584	1.68486	1.75028	1.65502	1.73304	1.7477	1.08858	1.07208	1.70694
ATOX1	1.47809	1.69447	1.24678	1.71147	1.60907	1.82392	1.77185	1.59925	1.56732	1.78773
G3BP1	1.46201	1.74491	1.27115	1.68154	1.65391	1.79083	1.7525	1.56661	1.67734	1.81714
NMUR2	1.64311	1.65046	1.64768	1.64667	1.02529	0.854513	1.65233	1.5536	1.65037	1.65144
FAM114A2	1.55082	1.72886	1.13926	1.53378	1.71801	1.7829	1.57628	1.41878	1.53769	1.73285
MFAP3	1.44072	1.57035	1.07115	1.76012	1.62271	1.74239	1.74421	1.23603	1.70315	1.76002
GALNT10	1.67101	1.91465	1.49045	1.79581	1.89592	1.87937	1.98083	1.49569	1.85627	2.00226
SAP30L-AS1	1.87555	2.0694	1.60591	1.8076	1.76798	1.54355	2.05688	1.94666	1.69154	2.07295
SAP30L	1.61862	1.64422	1.07136	1.57424	1.58608	1.65332	1.6266	1.33183	1.48078	1.71458
LARP1	1.48106	1.69338	1.1545	1.62992	1.52118	1.68268	1.60362	1.51676	1.65311	1.75456
FAXDC2	1.41657	1.82379	1.22273	1.74211	1.72864	1.46444	1.57296	1.71806	1.78766	1.83436
CNOT8	1.83204	2.04472	1.71075	1.96801	1.96277	1.99025	2.09908	1.77264	1.87183	2.19847
GEMIN5	1.33515	1.38282	0.541279	1.37299	1.40239	1.43737	1.43326	1.3909	1.3406	1.47939
MRPL22	1.41136	1.78812	1.34939	1.78556	1.73324	1.89502	1.81652	1.58594	1.77565	1.93261
SGCD	1.59299	1.81266	1.30041	1.7066	1.85039	1.84433	1.86747	1.36711	1.83664	1.63355
HAVCR2	1.30114	1.65225	1.16374	1.68657	1.7861	1.74918	1.7133	1.56172	1.62266	1.65956
MED7	1.60302	1.86561	1.61171	1.83376	1.77262	1.85276	1.90958	1.45477	1.74571	1.99872
ITK	1.37335	1.44471	1.40661	1.3459	1.44302	1.43609	1.43939	1.26492	0.321133	1.41832
CYFIP2	1.53615	1.509	1.2186	1.48576	1.53942	1.58091	1.58904	1.31565	0.777573	1.594
AC016571.1	1.4039	1.39633	0.0662331	1.3992	1.40542	1.40517	1.40203	1.39563	1.39198	1.40902
AC008676.1	1.40432	1.24309	0.517943	1.44438	1.44567	1.46079	1.46881	1.32305	1.41055	1.45644
ADAM19	1.44256	1.92598	1.55295	1.92752	2.00801	1.90398	1.9951	1.74218	1.44954	1.97545
NIPAL4	0.486345	1.47472	1.42982	1.4637	1.44244	1.47151	1.4783	1.16372	1.39687	1.47231
THG1L	1.49892	1.58897	0.833994	1.56891	1.46652	1.55801	1.57619	1.21666	1.38782	1.60484
LSM11	1.00527	1.66497	1.2848	1.5652	1.51858	1.65489	1.64105	1.50732	1.5253	1.62477
CLINT1	1.47262	1.62244	0.971446	1.58447	1.26627	1.64121	1.64095	1.43404	1.58776	1.70354
EBF1	1.71319	1.87107	1.38611	1.74748	1.82816	1.6648	1.89845	1.66833	1.58692	1.2765
LINC02202	1.25681	1.42607	0.386164	1.4443	1.35377	1.44813	1.42028	1.42517	1.34521	1.4408
RNF145	1.4933	1.70898	1.28785	1.79477	1.61576	1.7042	1.8519	1.67504	1.62202	1.75014
UBLCP1	1.45154	1.62564	0.977764	1.55079	1.55227	1.61601	1.60339	1.28066	1.54691	1.63131
ADRA1B	1.91369	1.86104	1.70009	1.50545	1.94426	1.50445	1.93082	1.4068	1.83663	1.96097
TTC1	1.5066	1.71953	1.22224	1.60378	1.64489	1.77988	1.70609	1.45777	1.70994	1.79533
PWWP2A	1.46014	1.57786	0.859148	1.5145	1.42333	1.49546	1.53472	1.29829	1.4933	1.58285
CCNJL	1.60001	1.9722	1.65923	1.44181	1.83988	1.71875	1.98467	1.60716	1.9044	1.99838
C1QTNF2	0.935203	1.67863	1.22284	1.62863	1.48751	1.51832	1.64174	1.59042	1.57607	1.47774
ZBED8	1.7796	1.68752	1.39072	1.80826	1.51498	1.70654	1.7902	1.27488	1.78406	1.84455
SLU7	1.6848	1.88726	1.47258	1.82966	1.72371	1.85829	1.95573	1.63599	1.73297	1.92445
PTTG1	1.4582	1.90503	1.36221	1.80799	1.56063	1.90697	1.96298	1.75349	1.64009	1.94952
MIR3142HG	1.63672	1.94178	1.48792	1.79358	1.92478	1.67911	1.94276	1.52716	1.33973	1.94229
ATP10B	1.33196	1.37668	1.24825	1.45673	0.592735	1.40154	1.47452	1.52461	1.52611	1.53316
GABRB2	0.517705	1.28934	1.3462	1.31996	1.4339	1.45374	1.46736	1.42568	1.41128	1.47724
CCNG1	1.4537	1.47781	0.833689	1.52601	1.47978	1.63135	1.39424	1.35165	1.41972	1.61037
NUDCD2	1.30259	1.58527	0.916958	1.58403	1.40491	1.63927	1.5896	1.40258	1.55287	1.64811
HMMR	0.857033	1.59083	1.22031	1.47787	1.45512	1.58572	1.65158	1.40352	1.60217	1.64593
MAT2B	1.68349	1.92516	1.44227	1.78705	1.68467	1.91051	1.90077	1.64056	1.63741	1.99423
TENM2	1.59872	1.48667	1.44437	0.805255	1.52598	1.52907	1.60493	1.16351	1.55314	1.50758
WWC1	1.60686	1.71343	1.54698	1.90863	1.87435	1.96869	1.80794	1.80471	2.07401	2.0953
RARS	1.35715	1.65502	1.13772	1.6665	1.5229	1.75492	1.68761	1.49174	1.71954	1.76017
FBLL1	1.70872	1.59799	1.06942	1.24455	1.72072	1.76402	1.45812	1.6042	1.63396	1.73982
PANK3	1.53097	1.72225	1.20803	1.60236	1.5045	1.7679	1.71283	1.53648	1.65902	1.81252
SLIT3	1.69499	1.76266	1.3421	1.68505	1.80972	1.60324	1.80789	1.14577	1.61987	1.4482
SPDL1	1.40324	1.54963	0.882943	1.47123	1.38466	1.58071	1.61712	1.40671	1.469	1.59022
DOCK2	1.44727	1.53728	1.19562	1.51301	1.56633	1.47536	1.52302	1.35796	0.718256	1.53839
LCP2	1.82547	1.78179	1.3408	1.74844	1.90104	1.71274	1.84386	1.57597	1.30516	1.81539
KCNIP1	1.51607	1.48267	0.560748	1.10264	1.50657	1.5173	1.51412	1.47939	1.47655	1.51342
KCNMB1	1.27483	1.51693	1.42591	1.3413	1.50301	0.706397	1.57771	1.40557	1.47111	1.51405
AC027306.1	1.66149	1.62952	1.49182	1.67441	1.26305	1.74185	1.78045	1.60819	1.66892	1.79947
AC008619.1	1.67083	1.79847	1.41209	1.71975	1.71095	1.79561	1.83592	1.63616	1.75087	1.89455
GABRP	1.46497	1.46792	1.33147	1.44758	0.393821	1.22778	1.42012	1.45913	1.40656	1.46425
RANBP17	1.73742	1.50075	1.20708	1.81116	1.63843	1.79827	1.66427	1.31355	1.82168	1.82452
NPM1	1.38029	1.55662	0.788243	1.55299	1.29974	1.58858	1.47238	1.44795	1.41457	1.49672
FGF18	1.30893	1.44644	0.428646	1.4238	1.43715	1.4135	1.44381	1.43213	1.29649	1.33939
FBXW11	1.53465	1.58619	0.93941	1.48944	1.45239	1.54137	1.50878	1.34451	1.53404	1.656
STK10	1.4103	1.71447	1.39436	1.66176	1.6433	1.70655	1.74675	1.46573	1.09423	1.72293
UBTD2	1.44003	1.64264	1.14461	1.61528	1.61422	1.72389	1.6568	1.41981	1.72359	1.71925
SH3PXD2B	1.57163	1.6688	1.33222	1.78619	1.84349	1.86441	1.75989	1.29487	1.86352	1.83027
NEURL1B	1.79783	1.75582	1.39814	1.69456	1.6918	1.69402	1.76432	1.60654	1.87789	1.86918
DUSP1	1.48256	1.67213	1.61195	1.61256	1.77081	1.14115	1.53377	1.65683	1.55596	1.56481
ERGIC1	1.65288	1.92899	1.56002	1.89959	1.80513	1.91632	1.8752	1.67958	2.01347	2.02794
RPL26L1	1.24229	1.55848	0.830788	1.51074	1.43763	1.62823	1.62477	1.36515	1.52618	1.61975
ATP6V0E1	1.6384	1.89212	1.55732	1.89722	1.85186	1.963	1.90451	1.70897	1.86966	1.99726
CREBRF	1.65199	1.86265	1.34632	1.71691	1.73024	1.80849	1.78513	1.49843	1.66953	1.79531
BNIP1	1.35157	1.52677	0.892243	1.50157	1.5191	1.65936	1.43302	1.40495	1.51402	1.63685
STC2	1.72419	1.51787	1.23997	1.72282	1.84175	1.83249	1.7849	1.36191	1.5998	1.84308
BOD1	1.65393	1.93724	1.5803	1.92132	1.95337	2.05549	1.88014	1.61697	1.92438	2.07235
LINC01484	1.46082	1.36276	0.543922	1.48424	1.49509	1.49841	1.50433	1.17234	1.40801	1.50241
CPEB4	1.87549	2.04753	1.71687	1.96214	2.032	2.03041	1.72762	1.8945	2.03254	2.1081
NSG2	1.47851	1.42763	1.44876	1.25572	1.47455	0.469402	1.48294	1.25568	1.47887	1.48511
LINC01411	1.38145	0.314881	1.31181	1.38824	1.35474	1.39178	1.40984	1.37034	1.39283	1.42448
MSX2	1.82749	2.12072	1.62461	1.70076	1.84001	1.96978	2.14082	1.65242	2.14889	2.14575
AC113346.1	1.64493	1.76256	1.3503	1.69235	1.65893	1.72106	1.80548	1.61449	1.71551	1.85429
DRD1	1.32322	1.40495	1.38858	1.39305	1.39913	0.166298	1.41848	1.40841	1.39672	1.41481
SFXN1	1.36648	1.72152	1.09178	1.60686	1.61944	1.66177	1.72725	1.52347	1.43714	1.76168
HRH2	1.6709	1.97742	1.52886	2.04202	2.05187	1.55505	2.02184	1.78837	1.81972	1.8811
CPLX2	1.6769	1.43632	1.31493	0.902246	1.63582	1.67626	1.66258	1.27378	1.59634	1.66132
THOC3	1.43087	1.73727	1.39708	1.54382	1.60344	1.7192	1.747	1.12694	1.63317	1.80755
FAM153B	1.49974	1.56186	1.34192	1.51755	1.50792	1.55293	1.471	1.38018	0.879033	1.60617
SIMC1	1.60251	1.61521	0.965014	1.46476	1.38506	1.65949	1.65837	1.3195	1.52673	1.69192
KIAA1191	1.57493	1.84117	1.39827	1.85162	1.75967	1.89459	1.68241	1.55295	1.80317	1.94105
ARL10	1.41538	1.68304	1.40486	1.68942	1.75557	1.77595	1.68131	1.14249	1.52317	1.75335
NOP16	1.34263	1.70966	1.14462	1.69991	1.65515	1.78349	1.68354	1.39912	1.68151	1.79169
HIGD2A	1.45012	1.55829	0.867671	1.54528	1.38777	1.65013	1.54828	1.31211	1.45252	1.58224
CLTB	1.30986	1.78386	1.69021	1.53637	1.48586	1.76386	1.75568	1.68512	1.8257	1.86925
FAF2	1.3891	1.75158	1.17904	1.69443	1.64952	1.7791	1.74378	1.36967	1.74218	1.80766
RNF44	1.74449	1.97396	1.5284	1.89461	1.834	1.95285	1.94914	1.70404	1.51	2.05398
CDHR2	1.33993	1.94801	1.88654	1.84223	1.35274	1.45719	1.80106	1.94313	1.94004	1.94818
GPRIN1	0.570728	1.4635	1.34729	1.27881	1.49308	1.51834	1.51638	1.27013	1.49369	1.50206
TSPAN17	1.48448	1.88437	1.57802	1.84243	1.83798	1.93446	1.84196	1.60268	1.85769	2.03181
UNC5A	1.18486	1.64913	1.62619	1.79883	1.77579	1.41228	1.42188	1.73034	1.66328	1.81932
HK3	1.13893	1.50911	0.697183	1.55819	1.54087	1.46531	1.55511	1.41095	1.49078	1.51444
UIMC1	1.63617	1.76539	1.21446	1.61004	1.7433	1.59716	1.77177	1.42362	1.55955	1.83147
ZNF346	1.8042	1.86526	1.86675	1.89102	1.92518	1.84521	1.92285	1.6024	1.56331	2.05086
FGFR4	1.74622	1.53902	1.13818	1.54401	1.47155	1.74855	1.41313	1.62928	1.80661	1.8151
NSD1	1.55449	1.59646	0.972799	1.59889	1.59479	1.62571	1.55201	1.25314	1.4452	1.67277
AC146507.3	1.85656	1.53703	1.7394	1.95588	1.95422	1.59738	1.96523	1.91857	1.69706	2.03524
RAB24	1.67575	1.69103	1.3579	1.6537	1.74977	1.71533	1.51329	1.17318	1.59612	1.8289
MXD3	1.77598	1.86143	1.30329	1.63642	1.77682	1.72756	1.55694	1.60528	1.54562	1.91571
PRELID1	1.63233	1.89168	1.49051	1.91549	1.68114	2.04169	1.80913	1.68034	1.81499	1.98537
LMAN2	1.57011	1.77028	1.31878	1.69732	1.61164	1.81801	1.72961	1.55609	1.76062	1.88504
RGS14	1.70303	1.80375	1.22752	1.77714	1.81566	1.73108	1.79572	1.29558	1.4782	1.86973
F12	1.77151	1.72965	1.17474	1.6705	1.14413	1.7742	1.80187	1.512	1.76315	1.81824
GRK6	1.71247	1.8833	1.47989	1.79111	1.87584	1.93027	1.91075	1.52015	1.39315	1.94569
PRR7	1.32099	1.66582	1.02268	1.64099	1.57276	1.72682	1.69018	1.36846	1.51892	1.72767
DBN1	1.11349	1.6658	1.286	1.66645	1.73117	1.65982	1.72101	1.4047	1.75749	1.76586
PDLIM7	1.56751	1.77848	1.96779	1.75496	1.94627	1.76967	2.00415	1.63527	2.01395	2.00919
DOK3	1.39375	1.44543	1.21582	1.5481	1.60443	1.59617	1.56376	1.42977	0.790897	1.61475
DDX41	1.5869	1.89462	1.51834	1.87379	1.92737	1.97701	1.87268	1.68356	1.74921	2.036
FAM193B	2.22107	2.21404	1.9625	2.23191	2.29291	1.96929	2.01742	1.93002	1.91635	2.36739
TMED9	1.49951	1.81042	1.36257	1.77852	1.67011	1.85873	1.75474	1.57993	1.83996	1.90807
B4GALT7	1.71644	1.78048	1.53575	1.88145	1.91128	1.95211	1.81988	1.49293	1.82551	2.01681
AC139795.2	1.74855	1.44184	1.13889	1.80603	1.74568	1.63381	1.71844	1.2777	1.65836	1.80666
AC106795.2	1.73042	1.63338	1.00356	1.1978	1.65146	1.73084	1.6815	1.37839	1.64339	1.7044
FAM153CP	1.42251	1.41526	0.640773	1.3986	1.34589	1.54035	1.44506	1.30258	1.42836	1.52243
N4BP3	1.31157	1.64105	0.863023	1.49131	1.57991	1.63228	1.64058	1.32999	1.39663	1.64678
RMND5B	1.5868	1.59035	1.08686	1.60347	1.66782	1.56415	1.5663	1.35892	1.57821	1.77949
NHP2	1.39338	1.55718	0.940263	1.57067	1.4141	1.66007	1.57408	1.42479	1.46694	1.64327
HNRNPAB	1.31495	1.57513	1.01439	1.57467	1.44165	1.68455	1.69073	1.52865	1.57307	1.66364
PHYKPL	1.5269	1.62639	0.983476	1.56962	1.61897	1.65117	1.45458	1.35856	1.4142	1.69159
COL23A1	1.50791	1.84267	1.22484	1.39185	1.84932	1.74994	1.81657	1.54477	1.68741	1.76902
CLK4	1.77572	1.81104	1.29455	1.77324	1.87011	1.59667	1.52523	1.65746	1.50485	1.88539
ZNF354A	1.36286	1.55253	0.796914	1.49053	1.47504	1.58918	1.4119	1.42775	1.34336	1.56559
ZNF354B	1.9253	2.21529	1.87744	1.99509	2.07653	2.11797	2.12499	1.90994	2.15021	2.27445
ZFP2	1.63314	1.71986	1.11087	1.26243	1.77695	1.7774	1.68526	1.42686	1.65583	1.78183
ZNF454	1.40159	1.31838	0.176578	1.40401	1.37718	1.40753	1.41129	1.40208	1.4056	1.41255
AC104117.3	1.37639	1.35989	1.34498	1.39235	1.39072	1.40144	1.40186	0.204026	1.38497	1.4053
GRM6	1.78071	1.77546	1.51556	1.79601	1.73196	1.86818	1.91444	1.75275	1.80958	1.96687
ZNF879	1.87212	1.86867	1.79281	1.35026	1.83021	1.86213	1.74865	1.24929	1.37564	1.86578
ZNF354C	1.37161	1.57494	1.13765	1.47727	1.54931	1.58295	1.5463	0.726407	1.5529	1.57886
ADAMTS2	1.32901	1.68575	1.49967	1.60679	1.87326	1.80897	1.84622	1.55951	1.92002	1.79902
AC109479.1	0.748116	1.23698	1.27628	1.50193	1.51903	1.53071	1.57162	1.53207	1.53461	1.56188
RUFY1	1.56615	1.71392	1.14812	1.64829	1.66347	1.66165	1.70023	1.31518	1.57767	1.79404
AC136604.2	1.47384	1.54975	1.25643	1.50053	1.48477	0.741582	1.49984	1.36843	1.41021	1.55276
HNRNPH1	1.8	1.88505	1.67525	1.81712	1.91463	1.8208	1.80689	1.79625	1.53324	2.02469
CANX	1.84243	1.99484	1.66184	1.88745	1.87889	2.01957	1.93899	1.71069	2.00952	2.06473
MAML1	1.45608	1.63688	1.06774	1.53882	1.70163	1.64262	1.68537	1.3567	1.52448	1.74026
LTC4S	1.53574	1.49559	0.910296	1.53662	1.64447	1.67061	1.5817	1.20065	1.51723	1.54329
MGAT4B	1.50603	1.95181	1.54088	1.8798	1.73792	1.92481	1.94266	1.64067	1.97646	2.05454
SQSTM1	1.62217	2.01516	1.70098	1.9335	1.78919	2.01139	1.91574	1.77222	1.9509	2.05545
MRNIP	1.63002	1.64647	1.31002	1.55102	1.62944	1.57	1.57287	0.9208	1.26827	1.68278
AC008393.1	2.08781	2.04593	1.87352	2.04421	1.7135	2.13245	2.08393	1.71481	1.70363	2.11483
TBC1D9B	1.38017	1.53436	0.868883	1.46112	1.437	1.63788	1.52167	1.41278	1.4383	1.60619
RNF130	1.46576	1.48081	0.69894	1.48478	1.42484	1.5704	1.477	1.18913	1.4727	1.46924
MAPK9	1.63664	1.66787	1.20984	1.64606	1.53039	1.80154	1.63153	1.47292	1.64748	1.82356
AC008610.1	1.6486	1.54413	1.25072	1.64848	1.58433	1.61976	1.60177	0.88492	1.27638	1.66105
GFPT2	0.853677	1.53201	1.22944	1.61267	1.65144	1.61781	1.58403	1.3599	1.56383	1.45987
AC034213.1	1.64019	1.90108	1.55322	1.85589	1.85558	1.90851	1.96203	1.78339	1.78377	1.98393
CNOT6	1.38271	1.54847	0.840391	1.5011	1.43989	1.50213	1.58022	1.33503	1.44395	1.61906
SCGB3A1	1.9424	1.56583	1.60263	2.04023	1.83541	2.10297	1.79913	1.76689	1.83407	2.02874
FLT4	1.68813	1.78424	1.41439	1.73292	1.97023	1.67236	1.87793	1.72873	1.5827	1.93434
MGAT1	1.58276	1.7782	1.33769	1.79397	1.88019	1.79703	1.62199	1.53756	1.70558	1.81063
HEIH	2.10382	2.03308	1.85238	1.93765	2.15532	1.83073	1.84288	1.70611	1.82665	2.20158
LINC00847	1.63129	1.6083	1.10075	1.63527	1.68924	1.65613	1.70704	1.52265	1.26174	1.77012
AC022413.2	1.68851	1.80326	1.42822	1.72398	1.7253	1.79829	1.8444	1.65425	1.75183	1.90888
ZFP62	1.61177	1.64921	1.23918	1.62135	1.57821	1.66595	1.59581	1.03286	1.49276	1.75017
BTNL8	1.4555	1.4603	1.20043	1.37709	0.369064	1.44864	1.44531	1.45981	1.4603	1.46021
BTNL3	1.45835	1.45189	0.448007	1.46265	1.14953	1.46515	1.47306	1.45992	1.46661	1.47441
BTNL9	1.61501	1.72571	1.45041	1.63844	1.49459	1.60538	1.6145	1.57325	1.13655	1.74839
AC008443.5	1.53342	1.38162	0.73194	1.42521	1.44975	1.57542	1.50862	1.23365	1.46805	1.53699
TRIM7	1.44508	1.47485	1.39973	1.39924	1.20525	0.543794	1.51	1.36704	1.4925	1.51474
AC008443.6	1.3859	1.40577	1.34293	1.38993	1.32968	1.3683	1.41243	1.37968	0.276652	1.42245
TRIM41	1.7788	1.93212	1.57572	1.91303	2.00007	1.97127	1.82265	1.58166	1.85629	2.08836
RACK1	1.68683	1.70617	1.15841	1.69663	1.49781	1.73807	1.51427	1.55922	1.52575	1.63362
AC008443.1	1.77978	1.92077	1.4056	1.64932	1.86027	1.52738	1.96	1.696	1.6719	1.97218
TRIM52	1.74393	1.75554	1.57493	1.77871	1.75103	1.58847	1.58926	1.24409	1.44826	1.87354
TRIM52-AS1	1.64544	1.52339	0.943287	1.43653	1.60383	1.68578	1.54827	1.30024	1.43099	1.65119
DUSP22	1.53131	1.6808	1.15774	1.69566	1.7543	1.80468	1.47597	1.49373	1.49791	1.77966
IRF4	1.3731	1.48169	1.34262	1.51898	1.47073	1.51851	1.52034	1.19914	0.560321	1.49472
EXOC2	1.60211	1.67416	1.13605	1.48771	1.60099	1.77249	1.68956	1.46802	1.48303	1.77643
AL356130.1	1.65758	1.77686	1.37752	1.68811	1.6936	1.7689	1.81178	1.62822	1.71963	1.87171
FOXQ1	1.83409	1.88333	1.51142	1.57509	1.30219	1.9168	1.82998	1.39568	1.89982	1.92011
FOXF2	1.30494	1.60384	1.08658	1.46805	1.53192	1.6844	1.77941	1.64184	1.75588	1.71412
FOXCUT	1.66791	1.68581	1.62775	0.965133	1.63661	1.68071	1.68634	1.02871	1.66856	1.69822
FOXC1	1.37224	1.82391	1.26591	1.79495	1.76796	1.77671	1.87914	1.3957	1.84977	1.85106
GMDS	1.70381	1.60498	1.13191	1.5354	1.33812	1.6998	1.60016	1.61533	1.658	1.8016
GMDS-DT	1.52877	1.65674	1.36347	1.67091	1.73472	1.82214	1.73107	1.19977	1.60748	1.82011
MYLK4	1.55122	1.79397	1.15258	1.52885	1.42596	1.68123	1.74857	1.48032	1.71435	1.78336
WRNIP1	1.34482	1.57554	0.905669	1.48183	1.52332	1.64904	1.56217	1.35178	1.48999	1.66276
SERPINB1	0.725485	1.52013	1.2744	1.48116	1.36136	1.58693	1.3528	1.48237	1.49635	1.56539
SERPINB9P1	1.57011	1.62534	1.47919	1.68374	1.64832	1.74427	1.76074	1.21777	1.05978	1.74126
SERPINB9	1.34891	1.93547	1.50704	1.8696	1.89267	1.83471	1.91311	1.75071	1.36122	1.89881
SERPINB6	1.6565	1.9659	1.72349	1.87631	1.75632	1.98756	1.53586	1.73583	1.95387	2.02906
LINC01011	1.48516	1.53323	1.43126	1.30722	1.47156	1.56653	1.40076	0.802962	1.43733	1.61524
NQO2	1.47583	1.66029	1.09529	1.67106	1.60934	1.78307	1.58365	1.32954	1.60378	1.69903
AL133351.1	1.3176	1.36727	1.37068	1.47886	1.45021	1.49448	1.4628	1.38522	0.666197	1.50603
RIPK1	1.27023	1.61466	0.923593	1.45434	1.60476	1.66222	1.53768	1.50574	1.44212	1.66702
AL031963.3	1.2819	1.54563	1.5307	1.54254	1.56325	1.56833	1.57397	0.720283	1.18782	1.56915
BPHL	1.59624	1.70219	1.20993	1.45073	1.62997	1.82833	1.74952	1.47487	1.69451	1.83758
TUBB2A	1.06543	1.7089	1.17785	1.64897	1.57335	1.75039	1.66482	1.53298	1.73454	1.69908
TUBB2B	2.11442	1.88214	1.83965	2.23447	1.9373	2.23465	2.02095	2.07953	1.88191	2.24003
PSMG4	1.37642	1.58913	1.08567	1.63172	1.65313	1.68714	1.5558	1.46386	1.59387	1.75737
SLC22A23	2.1217	2.0339	1.77171	1.67161	1.93258	2.05645	1.68	1.8642	1.96804	2.18389
AL033523.1	1.65124	1.81411	1.4189	1.74461	1.73804	1.80606	1.80844	1.65865	1.74437	1.86179
PXDC1	1.28956	1.63086	1.00932	1.59549	1.64257	1.69983	1.61462	1.39019	1.58332	1.62081
AL391422.4	1.56754	1.89456	1.55792	1.83526	1.95541	2.03525	1.83035	1.4788	1.8797	1.89157
FAM50B	1.71669	1.83009	1.28492	1.68337	1.73135	1.85423	1.78247	1.2876	1.68287	1.88506
AL590004.3	1.52662	1.44689	1.21128	0.881395	1.50521	1.56402	1.62786	1.48265	1.64675	1.66187
AL138831.2	1.64648	1.78949	1.37959	1.72269	1.72721	1.76955	1.81947	1.6658	1.62356	1.87464
PRPF4B	1.67674	1.88785	1.44686	1.83182	1.7973	1.893	1.8535	1.57877	1.70661	1.83819
ECI2	1.606	1.71544	1.14423	1.68523	1.65173	1.78281	1.23379	1.59701	1.68971	1.78046
CDYL	1.41768	1.91335	1.4719	1.79633	1.78859	1.88439	1.97219	1.56447	1.80611	1.96315
RPP40	1.23141	1.50074	0.552466	1.33556	1.48835	1.51212	1.43391	1.35707	1.48426	1.46217
AL359643.3	1.15606	1.63775	1.58555	1.63538	1.45911	1.61381	1.64368	0.875817	1.4365	1.63462
AL359643.2	1.58375	0.903065	1.51392	1.60179	1.12365	1.61299	1.59349	1.57872	1.54887	1.6357
PPP1R3G	1.28001	1.67162	0.917249	1.57169	1.6104	1.67947	1.6733	1.25721	1.57748	1.67763
LYRM4	1.46038	1.83679	1.29558	1.78803	1.82009	1.86409	1.80749	1.42098	1.65673	1.87222
FARS2	1.31364	1.4812	0.82475	1.52008	1.49367	1.57313	1.51674	1.33848	1.47755	1.60385
NRN1	1.26134	1.6941	1.12786	1.7948	1.79768	1.54163	1.78466	1.6765	1.5481	1.64847
F13A1	1.57507	1.72117	1.00951	1.56083	1.69282	1.65622	1.71761	1.43242	1.50129	1.29259
LY86	1.72711	1.7595	1.19737	1.75354	1.79667	1.83524	1.77551	1.52585	1.18763	1.77535
AL031123.2	1.63517	1.06258	1.50631	0.90758	1.63917	1.63684	1.65652	1.63279	1.63985	1.66157
AL031123.1	1.35838	1.4378	0.320887	1.41309	1.33061	1.39802	1.4409	1.29158	1.41647	1.43803
RREB1	1.60915	1.97881	1.59431	1.86056	1.87946	2.05244	1.81498	1.81578	1.94776	2.11766
SSR1	1.42245	1.49885	0.939231	1.45151	1.57779	1.61295	1.52406	1.39078	1.54872	1.59804
RIOK1	1.59457	1.81959	1.5517	1.98703	1.90973	1.98397	1.96586	1.66803	1.89708	1.95442
AL031058.1	1.67226	1.41328	1.6571	0.990126	1.4419	1.70013	1.25013	1.70375	1.67618	1.71537
DSP	1.91334	2.15241	1.85907	1.85806	1.96225	2.27098	1.83418	2.1792	2.29299	2.31177
SNRNP48	1.71404	1.78885	1.24027	1.59095	1.67057	1.65331	1.62703	1.48834	1.61292	1.83044
BMP6	1.62186	1.80096	1.55088	1.78242	1.83831	1.39763	1.90531	1.29329	1.77099	1.78477
TXNDC5	1.43122	1.55672	1.39519	1.54364	1.6856	1.61699	1.53181	1.02424	1.58183	1.64428
BLOC1S5	1.99349	2.18373	2.00926	2.14531	2.25542	2.14291	2.26314	2.10799	2.06894	2.35645
EEF1E1	1.31599	1.50344	0.932054	1.44723	1.5369	1.66219	1.56768	1.44825	1.56544	1.67051
SLC35B3	1.5347	1.62954	1.08614	1.60582	1.60376	1.69518	1.59698	1.30911	1.59956	1.75592
HULC	1.47765	1.43035	1.57568	1.31339	1.61925	1.49017	1.58676	0.871603	1.40668	1.57842
TFAP2A	1.72093	1.81693	1.40748	1.54732	1.16474	1.56932	1.82771	1.44049	1.80897	1.83171
TFAP2A-AS2	1.37586	0.51259	1.334	1.42132	1.27908	1.44544	1.44839	1.4025	1.41568	1.45949
GCNT2	1.71397	1.68084	1.17347	1.44964	1.58321	1.67983	1.74169	1.58832	1.47188	1.82027
C6orf52	1.58569	1.46405	0.835014	1.32567	1.59922	1.60777	1.59754	1.40606	1.30576	1.61307
PAK1IP1	1.22361	1.75682	1.15447	1.68248	1.66499	1.74491	1.76873	1.54001	1.72608	1.71208
TMEM14C	1.32575	1.51802	0.707877	1.47681	1.35117	1.58095	1.54833	1.28273	1.48894	1.52526
AL024498.1	1.41809	1.30453	1.3742	1.39311	1.41154	1.42755	1.42339	0.343355	1.3059	1.43899
TMEM14B	1.40821	1.58583	0.813373	1.43541	1.36583	1.63066	1.58923	1.31124	1.46816	1.60588
MAK	1.415	1.30494	1.56939	1.69496	1.69597	1.02309	1.65819	1.563	1.55074	1.6995
SYCP2L	1.63803	1.01065	1.49155	1.47396	1.36465	1.67221	1.44446	1.64434	1.59438	1.70039
SMIM13	1.13385	1.56939	0.849502	1.50397	1.55174	1.62704	1.5946	1.4701	1.56203	1.61011
ERVFRD-1	1.72566	1.83208	1.43993	1.75023	1.75151	1.82247	1.86624	1.65834	1.68087	1.87174
NEDD9	1.48828	1.56065	1.12382	1.48852	1.65024	1.56246	1.71248	1.58338	1.68003	1.6393
TMEM170B	1.55913	1.64282	1.0791	1.40547	1.7308	1.74685	1.65714	1.31596	1.70053	1.66815
ADTRP	1.1386	1.74848	1.59584	1.52738	1.03773	1.736	1.7521	1.70706	1.59999	1.73452
AL157373.2	1.57617	0.831986	1.44213	1.58075	1.14035	1.59462	1.47819	1.56389	1.58884	1.61413
HIVEP1	1.14678	1.73992	1.29742	1.61279	1.70626	1.74548	1.69443	1.59333	1.54444	1.72928
EDN1	1.69767	1.69519	1.27901	1.58574	1.64187	1.52612	1.78579	1.58021	1.85313	1.8831
PHACTR1	1.4608	1.69916	1.02267	1.69372	1.72166	1.61352	1.65526	1.58863	1.20337	1.62138
AL008729.1	1.43666	1.84395	1.29432	1.8908	1.87727	1.90222	1.90587	1.33302	1.74766	1.90528
TBC1D7	1.31369	1.33014	0.529513	1.37757	1.38871	1.44245	1.48484	1.37826	1.40989	1.48369
GFOD1	1.87694	2.05136	1.53675	1.69725	1.7288	1.84371	1.99743	1.78778	1.70371	2.01524
SIRT5	1.52606	1.69693	1.11606	1.58104	1.63932	1.77817	1.5418	1.43229	1.50832	1.77229
AL441883.1	1.47107	1.41782	0.631777	1.17065	1.46574	1.53719	1.52346	1.40202	1.45939	1.53873
NOL7	1.33645	1.55377	0.821682	1.49155	1.40322	1.61196	1.56178	1.3497	1.45124	1.58479
RANBP9	1.41899	1.56284	0.832083	1.48024	1.55345	1.59256	1.51744	1.22713	1.46051	1.59699
MCUR1	1.4088	1.71055	1.10936	1.59525	1.59669	1.75216	1.6693	1.34888	1.70823	1.74793
CD83	1.38915	1.66666	1.16638	1.62356	1.66014	1.66633	1.69061	1.54759	0.927611	1.6361
AL009177.1	1.54444	1.62934	1.3679	1.55987	1.55665	1.62688	1.65154	1.51758	1.06437	1.69383
AL136162.1	1.39769	1.32311	1.35499	0.299673	1.39903	1.40593	1.42142	1.38191	1.33819	1.42325
JARID2	1.29991	1.63499	1.0761	1.6368	1.71688	1.71911	1.75804	1.47713	1.48782	1.69693
DTNBP1	1.43858	1.50543	0.787994	1.48377	1.51797	1.60939	1.55958	1.35401	1.25025	1.60523
MYLIP	1.66813	1.58755	0.954374	1.58904	1.59905	1.58864	1.4975	1.31902	1.35747	1.6149
GMPR	1.77209	1.65208	1.3464	1.71159	1.69072	1.81686	1.22752	1.49842	1.82629	1.86086
ATXN1	1.4767	1.66393	1.20156	1.62473	1.70849	1.70844	1.76886	1.44758	1.67933	1.72459
AL137003.2	1.56638	1.75666	1.22041	1.84596	1.64907	1.82908	1.84981	1.64968	1.27225	1.84479
CAP2	1.72005	1.89972	1.3418	1.59555	1.85825	1.71387	1.75741	1.41099	1.82785	1.90904
FAM8A1	1.49803	1.56113	1.00003	1.61503	1.63321	1.70936	1.52627	1.23027	1.61166	1.69052
NUP153	1.25208	1.69224	1.06804	1.66202	1.64477	1.73477	1.69108	1.44566	1.56757	1.74154
AL138724.1	1.14808	1.75622	1.06046	1.7428	1.72479	1.75291	1.75573	1.56269	1.5073	1.74564
KIF13A	1.49698	1.7734	1.27231	1.54197	1.59498	1.79362	1.71769	1.65368	1.77865	1.83684
NHLRC1	1.37441	1.7094	1.8	1.15899	1.74516	1.82346	1.8127	1.29383	1.7057	1.81284
TPMT	1.56483	1.9408	1.65047	1.84687	1.75801	2.0438	1.93746	1.6706	2.02443	2.09029
KDM1B	1.3435	1.54976	1.31412	1.41327	1.55141	1.62664	1.57624	0.870586	1.54646	1.62951
DEK	1.55197	1.81369	1.27974	1.75534	1.51126	1.82031	1.8441	1.6682	1.68931	1.58459
RNF144B	1.1689	1.5553	1.52338	1.67576	1.73407	1.76374	1.64075	1.51632	1.49612	1.74516
MIR548A1HG	1.69448	1.82512	1.43911	1.73707	1.6988	1.80914	1.85813	1.66507	1.7639	1.91739
ID4	1.52845	1.5967	1.20765	1.61214	1.66459	0.905452	1.54996	1.46787	1.60948	1.47945
MBOAT1	1.65738	1.74358	1.25259	1.66017	1.5799	1.73786	1.72127	1.18422	1.75309	1.83766
AL158198.2	1.66971	1.78565	1.39556	1.69518	1.7127	1.78684	1.8244	1.63161	1.72762	1.88525
E2F3	1.60643	1.95162	1.55969	1.84623	1.94981	1.97278	2.07598	1.65043	1.83233	2.03645
CDKAL1	1.61402	1.91949	1.61866	1.91335	1.97651	1.96993	1.89426	1.56333	1.92824	2.08215
SOX4	2.14737	2.03236	2.09054	2.16859	2.06086	2.19342	2.31856	2.01336	2.3962	2.32608
CASC15	1.49349	1.42904	1.04022	1.45374	1.59406	1.62527	1.70521	1.52383	1.56651	1.66594
AL033539.2	1.67263	1.80274	1.41685	1.72054	1.72067	1.79398	1.83938	1.64668	1.74372	1.89499
DCDC2	1.72652	0.995561	1.51382	1.44353	1.64789	1.71562	1.18333	1.6687	1.72734	1.72851
MRS2	1.27512	1.49302	0.756373	1.45841	1.54167	1.60046	1.47366	1.35973	1.40577	1.59607
GPLD1	1.7485	1.72306	1.28343	1.71204	1.75164	1.81174	1.78925	1.147	1.3704	1.80867
ALDH5A1	1.83473	1.83657	1.31453	1.56409	1.74987	1.86849	1.76267	1.41072	1.63719	1.90509
KIAA0319	1.76432	1.53117	1.6579	1.54614	1.36722	1.77414	1.61088	1.09412	1.47103	1.76419
TDP2	1.50405	1.70207	1.04748	1.4792	1.65503	1.70831	1.61942	1.2816	1.59578	1.71944
ACOT13	1.30546	1.54572	0.785576	1.45164	1.4343	1.61713	1.52768	1.36636	1.41961	1.59702
AL031775.1	1.87414	1.95394	1.78735	2.04669	1.96027	2.04998	1.5591	1.57261	1.51802	2.0394
C6orf62	1.31934	1.54687	0.842114	1.50031	1.51536	1.60637	1.46908	1.45881	1.37971	1.5412
GMNN	1.40423	1.36552	1.33989	1.43507	1.47207	1.56236	0.77402	1.47341	1.49584	1.60578
RIPOR2	1.41835	1.45269	1.33217	1.41477	1.44808	1.43872	1.4521	1.24722	0.336271	1.43779
CARMIL1	1.31886	1.72695	1.11137	1.65724	1.62486	1.78537	1.72081	1.39707	1.63353	1.78917
SCGN	1.57482	1.42891	1.29492	0.692853	1.51414	1.57443	1.47629	1.23454	1.52523	1.52932
SLC17A4	1.59759	1.03663	1.5778	1.59846	1.54198	1.59872	0.75743	1.59698	1.59956	1.60101
TRIM38	1.59991	1.89778	1.61559	1.81972	1.97774	1.9203	1.9592	1.6996	1.48609	1.95498
U91328.1	1.67368	1.59441	0.929167	1.26499	1.67726	1.30282	1.58498	1.58096	1.58316	1.67007
HIST1H1A	1.35771	1.40583	0.459432	1.36896	1.37006	1.40289	1.41955	1.33923	1.3855	1.39373
HIST1H3A	1.67361	1.79995	1.41258	1.71787	1.71797	1.792	1.83397	1.64419	1.73881	1.89122
HIST1H4B	1.89255	1.49647	1.75179	1.92235	1.91123	1.83847	1.97432	1.68429	1.52715	2.00134
HIST1H1C	0.904514	1.6206	1.33963	1.47175	1.36427	1.67581	1.67042	1.4002	1.57737	1.6654
HFE	1.46917	1.63558	1.08091	1.66729	1.51842	1.76148	1.73167	1.27982	1.67619	1.75029
HIST1H4C	1.49399	1.66413	1.61529	1.67451	0.907827	1.67836	1.67667	1.66695	1.62379	1.06458
HIST1H2BC	0.11397	1.41254	1.41509	1.3696	1.38402	1.41804	1.41754	1.36435	1.41358	1.41766
HIST1H2AC	0.996284	1.72694	1.32181	1.51385	1.57118	1.60348	1.66801	1.36069	1.62257	1.72768
HIST1H1E	1.75428	1.75912	1.73	1.78693	1.16473	1.78804	1.80256	1.76941	1.14803	1.49986
HIST1H2BD	0.668148	1.54395	1.32655	1.40999	1.28231	1.44764	1.5602	1.36839	1.54321	1.56387
HIST1H4E	1.6962	1.51287	1.13524	1.68501	1.61687	1.73517	1.7525	1.42719	1.4392	1.70169
HIST1H2BG	1.78617	1.66101	1.13795	1.12322	1.75972	1.76949	1.79423	1.53484	1.74434	1.78393
HIST1H2AE	1.20298	1.34016	0.706031	1.55261	1.48706	1.56191	1.55251	1.51505	1.41324	1.56913
HIST1H1D	1.41691	1.34701	1.36782	1.42784	1.27501	1.44184	1.44845	1.40214	0.402238	1.37998
HIST1H2BH	1.7027	1.12177	1.62233	1.71509	1.69638	1.75138	1.76377	1.68256	1.12672	1.73009
HIST1H4H	1.01864	1.71613	1.46507	1.33148	1.66429	1.6341	1.71225	1.39685	1.56455	1.73006
BTN3A2	1.64914	1.74405	1.31406	1.60935	1.70714	1.61759	1.76775	1.35554	1.06677	1.69944
BTN2A2	1.5891	1.61151	1.40929	1.46739	1.54928	1.53242	1.63346	1.25422	0.905916	1.63304
BTN3A1	1.49945	1.64251	1.31645	1.47557	1.60995	1.53561	1.5211	1.32195	0.866453	1.63401
BTN3A3	1.59853	1.53476	1.31162	1.55915	1.65376	1.58397	1.60155	1.31489	0.938438	1.6727
BTN2A1	1.76758	1.95327	1.59133	1.9637	2.03095	1.7632	1.95692	1.84513	1.65521	2.11449
HCG11	1.48993	1.6782	1.03134	1.61292	1.65894	1.65113	1.71206	1.21121	1.54923	1.68525
HMGN4	1.75103	2.04019	1.60226	1.88856	1.87456	1.98907	1.9616	1.68007	1.80906	2.05074
ABT1	1.44941	1.70613	1.0845	1.61674	1.66905	1.73214	1.69109	1.3739	1.44014	1.76629
ZNF322	1.49101	1.7092	1.08224	1.6109	1.56616	1.77661	1.74681	1.29755	1.54609	1.72514
AL513548.4	1.66431	1.77162	1.37376	1.6957	1.69215	1.76839	1.81243	1.62114	1.70397	1.86262
AL513548.1	1.24697	1.59342	1.01739	1.5306	1.71876	1.73265	1.58432	1.61573	1.47148	1.72394
LINC00240	1.45707	1.5195	1.56705	1.6363	1.67572	1.73555	1.44782	1.11381	1.62624	1.77484
HIST1H2AG	1.10963	1.60304	0.790492	1.59562	1.39426	1.58714	1.60817	1.59154	1.54422	1.59688
PRSS16	1.52562	1.66642	1.10841	1.63734	1.6218	1.68293	0.922912	1.49402	1.63735	1.68696
ZNF391	1.4348	1.54675	0.673588	1.52868	1.55191	1.47496	1.54833	1.1205	1.45397	1.53821
AL031118.1	1.38633	1.38046	1.35211	0.171314	1.38685	1.39631	1.39707	1.37979	1.39165	1.40817
ZNF184	1.2127	1.57161	0.752248	1.50684	1.51053	1.48456	1.57172	1.43125	1.37296	1.56259
AL009179.1	1.58719	1.78689	1.33698	1.63889	1.74972	1.73416	1.54084	1.16175	1.59458	1.82369
HIST1H2AI	1.4143	1.45302	1.27535	1.43069	0.68449	1.46631	1.4887	1.39307	1.43929	1.5069
HIST1H3H	1.48694	1.6729	0.959013	1.52481	1.6616	1.69791	1.70305	1.11967	1.68699	1.70486
HIST1H4J	1.3582	1.47086	0.810784	1.37823	1.52389	1.60838	1.61171	1.28964	1.57459	1.5996
HIST1H2BN	1.09529	1.54798	1.44771	1.54035	1.48323	1.5396	1.5165	0.679555	1.54893	1.55895
HIST1H1B	1.38022	1.38572	1.34344	1.38804	1.37876	1.39786	1.40407	1.37852	0.192679	1.40884
ZSCAN16-AS1	1.52528	1.47689	0.923285	1.45624	1.62733	1.63219	1.55623	1.32205	1.4498	1.59213
AL121944.1	1.47414	1.53204	0.629307	1.32145	1.53278	1.54517	1.53046	1.33492	1.24273	1.53221
ZNF165	1.30165	1.43326	0.493983	1.45045	1.39145	1.48375	1.37173	1.33733	1.34785	1.49425
ZSCAN16	1.52148	1.60141	0.759737	1.44539	1.56403	1.59285	1.45929	1.17416	1.41039	1.60088
ZKSCAN8	1.85498	1.86177	1.70551	1.84535	2.03965	1.86239	1.82494	1.5176	1.57291	2.05058
ZSCAN9	1.52141	1.76128	1.32658	1.69986	1.88815	1.76742	1.70364	1.59942	1.6422	1.91413
ZKSCAN4	1.59287	1.64932	0.960787	1.46261	1.62749	1.68394	1.66286	1.23544	1.41934	1.69241
ZSCAN26	1.65621	1.66618	1.02779	1.55336	1.72392	1.62969	1.56311	1.20772	1.52489	1.72994
PGBD1	1.44258	1.55473	1.16203	1.59492	1.64249	1.61712	1.64164	0.927924	1.5829	1.65528
ZSCAN31	1.54114	1.73022	1.14408	1.71907	1.74135	1.41454	1.42319	1.67872	1.62202	1.80158
ZKSCAN3	1.49872	1.36828	1.31658	1.32175	1.49977	1.51515	1.42798	0.6302	1.37295	1.52687
ZSCAN12	1.46587	1.44333	0.410858	1.31975	1.33257	1.43271	1.44006	1.32903	1.33723	1.46079
TRIM27	1.6122	1.79343	1.4024	1.81991	1.82617	1.87952	1.7162	1.56638	1.71805	1.9323
LINC02829	1.2566	1.61155	1.50901	1.57643	0.912042	1.61805	1.6262	1.48379	1.39758	1.63518
UBD	1.8978	1.67492	1.62254	1.99684	2.00947	2.11105	1.79216	1.97246	1.72389	2.15236
GABBR1	1.69847	1.69945	1.56076	1.72124	1.88887	1.61502	1.65806	1.31037	1.64198	1.87082
HLA-F	1.5539	1.50918	1.2546	1.48681	1.4415	1.55852	1.64137	1.5448	0.903023	1.64397
HLA-F-AS1	1.53621	1.78865	1.25939	1.75699	1.77525	1.75978	1.79983	1.32851	1.68283	1.86889
AL645939.5	1.67061	1.79894	1.41029	1.7172	1.70268	1.78735	1.83561	1.6444	1.74739	1.90002
HLA-A	1.71184	1.73572	1.80404	1.545	1.48897	1.72879	1.83921	1.86491	1.32976	1.77501
ZNRD1	1.47073	1.66372	1.06585	1.58247	1.59346	1.67148	1.62074	1.36593	1.51628	1.73492
PPP1R11	1.38731	1.77242	1.19886	1.67259	1.63166	1.80401	1.64082	1.55885	1.6052	1.81526
RNF39	1.82667	2.20804	1.7353	1.86851	1.87866	2.15009	1.96594	1.79436	2.19268	2.23605
TRIM31	2.00409	2.00172	1.55705	1.81211	1.43192	1.74123	1.9634	1.42402	1.94811	2.00694
TRIM10	0.507234	1.16398	1.45847	1.48472	1.3883	1.48687	1.48472	1.44079	1.42803	1.49314
TRIM15	1.66494	1.97032	1.51906	1.8532	1.39321	1.48895	1.95956	1.80105	1.98341	1.97996
TRIM26	1.84141	2.06278	1.842	2.09572	2.17488	2.11669	2.02366	2.0787	1.9046	2.25745
HCG17	1.28451	1.40303	0.319998	1.4253	1.33252	1.43193	1.3921	1.38454	1.41863	1.43113
HCG18	1.86272	1.99618	1.67594	1.78394	1.95932	1.91349	2.11088	1.81763	1.97559	2.00048
TRIM39	1.65175	1.8734	1.65754	1.8863	2.00247	2.0492	1.8423	1.51717	1.67936	2.03979
RPP21	1.56183	1.79155	1.28307	1.64585	1.78221	1.89884	1.62303	1.49208	1.66184	1.87916
HLA-E	1.53407	1.49244	1.50257	1.45259	1.50023	1.44031	1.55014	1.57249	0.950737	1.54865
GNL1	1.51114	1.69827	1.1958	1.66002	1.78098	1.71833	1.5468	1.52343	1.56114	1.78091
PRR3	1.89482	1.97575	1.71508	2.05362	1.96121	2.21093	2.10657	1.8182	1.73309	2.06625
ABCF1	1.51509	1.8238	1.44602	1.81794	1.90409	1.86402	1.77338	1.71685	1.76366	1.91573
PPP1R10	1.39804	1.52959	0.72873	1.46771	1.46508	1.58289	1.38695	1.33597	1.34944	1.53136
MRPS18B	1.28414	1.46059	0.784508	1.50095	1.46816	1.58583	1.4911	1.40228	1.42326	1.57366
ATAT1	1.50969	1.63037	1.21717	1.56047	1.65575	1.73579	1.62613	1.02696	1.57453	1.73515
C6orf136	1.84876	1.91137	1.69188	1.74597	1.96217	2.01415	1.85904	1.58642	1.82174	2.10804
DHX16	1.70422	1.91181	1.49552	1.82026	1.87331	1.96978	1.8507	1.57567	1.72758	2.02142
PPP1R18	1.47239	1.95709	1.50471	1.93154	1.98269	1.88739	1.98543	1.78053	1.55234	1.93433
NRM	1.56857	1.65884	1.28657	1.73654	1.77704	1.77302	1.73371	1.52677	1.58995	1.88255
MDC1	1.42845	1.66297	1.08752	1.52882	1.74472	1.73219	1.63393	1.4474	1.47117	1.77308
TUBB	1.13433	1.59227	1.35183	1.57274	1.66414	1.70564	1.71291	1.5981	1.58684	1.71096
AL662797.1	0.52645	1.44781	1.23601	1.44365	1.45022	1.46081	1.39377	1.40566	1.34742	1.47483
FLOT1	1.89097	2.05899	1.77081	1.96883	2.1491	2.05054	1.95131	1.76737	2.05225	2.17721
IER3-AS1	1.28208	1.32278	0.385464	1.36957	1.37429	1.46109	1.45356	1.41586	1.42235	1.45846
IER3	1.32274	1.69291	1.58345	1.67992	1.67413	1.76139	1.5672	1.82576	1.73682	1.84698
LINC00243	1.48109	1.49882	1.32844	1.48667	1.4877	1.52361	1.54871	1.29684	0.791202	1.54861
DDR1	1.2954	1.70882	1.58889	1.61044	1.62868	1.82898	1.63431	1.57519	1.87872	1.9171
GTF2H4	1.58727	1.70628	1.29249	1.6033	1.84153	1.88933	1.80734	1.46795	1.63604	1.86689
VARS2	1.75207	1.77591	1.25178	1.71572	1.76882	1.72136	1.65428	1.365	1.55626	1.87832
SFTA2	1.39484	1.54994	1.51816	1.32461	0.87131	1.54788	1.51688	1.39029	1.63562	1.66108
MUCL3	1.45412	1.61478	1.66036	1.54554	1.2005	1.80642	1.84329	1.46205	1.85263	1.85027
C6orf15	1.3507	1.54172	0.638902	1.52229	1.19472	1.3771	1.54336	1.53234	1.53923	1.47586
PSORS1C1	0.822223	1.54611	1.1479	1.5407	1.53916	1.57217	1.57122	1.40634	1.6127	1.59953
PSORS1C2	1.38592	1.43617	1.27586	1.39274	0.561346	1.42111	1.45284	1.37353	1.41656	1.47438
CCHCR1	1.91379	1.96061	1.59334	1.90139	1.90173	2.1165	1.79151	1.6122	1.8021	2.11977
TCF19	1.11355	1.62954	1.70697	1.58611	1.67139	1.79159	1.74165	1.58953	1.20357	1.75439
POU5F1	1.45798	1.83143	1.51665	1.92494	1.85007	2.01301	1.56531	1.75757	1.99904	2.02953
PSORS1C3	1.92283	1.38503	1.96186	1.94986	1.5437	1.71143	1.42595	1.75273	1.97357	1.97532
AL662844.4	1.76542	1.73274	1.47394	1.65652	1.74947	1.76283	1.76504	1.06881	1.13461	1.76899
HCG27	1.66742	1.70577	1.16473	1.72752	1.71146	1.5568	1.71144	1.47147	1.02858	1.74646
HLA-C	1.45574	1.39091	1.62876	1.78177	1.61303	1.83823	1.68751	1.76385	1.18254	1.72182
HLA-B	1.81987	1.74834	1.95236	1.60247	1.66602	1.56992	1.83303	1.96765	1.4036	1.79745
AL645933.2	1.73336	1.96361	1.56814	1.89461	2.05266	2.05105	2.0613	1.68642	1.58245	2.09996
MICA	1.52493	1.82316	1.62045	1.84638	1.92469	1.7656	1.88029	1.43674	1.76847	1.99997
HCP5	1.50065	1.59349	1.22059	1.52302	1.56512	1.63543	1.66499	1.40835	0.905026	1.66505
MICB	1.53449	1.59711	1.39346	1.65512	1.68467	1.6653	1.64475	1.0129	1.28147	1.67219
DDX39B	2.21391	2.3906	2.16813	2.26908	2.43911	2.30774	2.23547	2.18845	2.22536	2.52204
DDX39B-AS1	1.40284	1.42224	1.36801	0.325816	1.26081	1.42267	1.41667	1.37456	1.41421	1.43631
ATP6V1G2	1.64147	1.60465	0.965804	1.38019	1.69661	1.70017	1.69881	1.22177	1.51754	1.67979
NFKBIL1	1.68006	1.94713	1.63827	1.9001	2.05686	2.03458	1.72841	1.87951	1.97817	2.12964
LTA	1.40969	1.386	1.40232	1.37302	1.40156	1.40848	1.41575	1.36607	0.114959	1.41449
TNF	1.45443	1.81255	1.48588	1.89398	1.90179	1.77068	1.9234	1.66793	1.34119	1.93162
LTB	1.35828	1.40189	1.29009	1.37212	1.44477	1.40461	1.41143	1.36951	0.316558	1.43509
LST1	1.41675	1.56422	0.977065	1.62856	1.61669	1.70029	1.69325	1.54395	1.3099	1.48026
NCR3	1.45628	1.46022	1.38919	1.42229	1.46042	1.46341	1.46177	1.19399	0.380574	1.46379
AIF1	1.45904	1.47567	0.866292	1.5562	1.54475	1.61422	1.55487	1.5091	1.38857	1.32027
PRRC2A	1.61967	1.93056	1.50064	1.88983	1.96581	1.90909	1.85747	1.58397	1.75712	2.00103
BAG6	1.88618	2.08805	1.9591	2.10851	2.22923	2.14638	2.0355	1.92681	2.04937	2.2879
APOM	1.25223	1.50285	0.717584	1.4814	1.50623	1.5711	1.51036	1.35526	1.37318	1.53905
C6orf47	1.39891	1.56399	0.909742	1.5311	1.5822	1.67659	1.56922	1.31562	1.40664	1.65054
C6orf47-AS1	1.60479	1.61131	0.787049	1.60428	1.59742	1.61347	1.60884	1.02863	1.56519	1.60998
GPANK1	1.66216	1.70696	1.25837	1.7629	1.80481	1.8318	1.68031	1.3408	1.60119	1.85442
CSNK2B	1.30654	1.6717	1.13274	1.62615	1.65482	1.76378	1.65356	1.55976	1.58973	1.73206
LY6G5B	1.90839	2.07209	1.733	1.95621	2.21344	2.07873	1.90049	1.78954	1.84166	2.20531
LY6G5C	1.5672	1.81271	1.42461	1.61753	1.79261	1.71676	1.61004	1.23671	1.68064	1.85335
ABHD16A	1.62823	1.7874	1.27631	1.63187	1.76903	1.78418	1.75745	1.37503	1.67625	1.88563
MPIG6B	1.7079	1.74791	1.62281	1.72464	1.23775	1.74832	1.71137	1.13024	1.47904	1.77153
LY6G6C	1.51059	1.53024	1.50468	1.09058	1.49778	1.5105	1.51162	0.612398	1.47683	1.53448
DDAH2	1.48808	1.7245	1.13324	1.54071	1.68122	1.76603	1.64163	1.42518	1.5564	1.69473
CLIC1	0.991146	1.66264	1.28395	1.57372	1.48015	1.72411	1.6777	1.42493	1.57408	1.67485
MSH5	1.52735	1.7114	1.3296	1.39431	1.67439	1.60115	1.64415	1.05176	1.66838	1.75306
SAPCD1	1.62672	1.45461	1.02022	1.60721	1.55765	1.51295	1.66562	1.60349	1.31681	1.74142
SAPCD1-AS1	1.40482	1.36046	0.252568	1.29238	1.40979	1.43105	1.41644	1.42269	1.36923	1.43259
VARS	1.57244	1.75356	1.43879	1.81703	1.85531	1.95814	1.84461	1.61443	1.73769	1.9986
LSM2	1.36764	1.54048	0.834414	1.45241	1.51439	1.62654	1.56964	1.3382	1.38685	1.60047
HSPA1A	1.7008	1.98731	1.55378	1.87029	1.72873	1.47613	1.9493	1.78088	1.81806	1.96887
HSPA1B	1.57564	1.84984	1.23979	1.73054	1.51776	1.51019	1.80442	1.51826	1.83489	1.86542
SNHG32	1.50945	1.5531	0.75226	1.47589	1.43235	1.55601	1.49462	1.29112	1.30574	1.52204
NEU1	1.58028	1.71874	1.36936	1.55472	1.7375	1.79018	1.64397	1.21255	1.76022	1.83252
SLC44A4	1.5545	1.86634	1.67887	1.56041	1.30613	1.8641	1.83157	1.45448	1.91386	1.92509
EHMT2	1.74612	1.7615	1.50992	1.77634	1.86235	1.78654	1.74112	1.36879	1.58925	1.94313
C2	1.70328	1.7721	1.65826	1.78102	1.9969	1.68508	1.98767	1.83823	1.48024	1.90989
CFB	1.42234	0.915706	1.5027	1.60265	1.54439	1.47441	1.27555	1.58195	1.62249	1.65641
NELFE	1.69674	1.9386	1.62533	1.89138	2.02598	1.94267	1.88159	1.74266	1.96017	2.08908
SKIV2L	1.55064	1.8302	1.34338	1.81758	1.86771	1.83878	1.77773	1.50402	1.57936	1.92638
DXO	1.50613	1.53814	0.96081	1.44753	1.62337	1.6435	1.51052	1.364	1.46744	1.69453
STK19	1.49048	1.6421	1.1469	1.52178	1.74485	1.7373	1.5468	1.46118	1.67293	1.79395
C4A	1.40729	1.40698	0.35711	1.28019	1.4225	1.43879	1.42656	1.42982	1.30021	1.42902
C4B	1.71539	1.26212	1.56695	1.74392	1.71251	1.74761	1.75073	1.0808	1.39958	1.70131
CYP21A2	1.45256	0.572884	1.40741	1.1377	1.50135	1.463	1.50754	1.50366	1.48774	1.48643
TNXB	1.82268	2.17105	1.66534	1.97703	2.18304	1.85505	1.95594	1.80766	1.89417	1.84341
ATF6B	1.26875	1.57819	0.850504	1.54509	1.58368	1.64532	1.61507	1.37135	1.37148	1.62572
FKBPL	1.46523	1.76977	1.27884	1.60498	1.76358	1.87315	1.83337	1.46042	1.76126	1.85296
PRRT1	1.89452	1.84201	1.38637	1.71413	1.78947	1.72836	1.90293	1.43546	1.67312	1.89036
PPT2	1.1659	1.73127	1.31666	1.75491	1.78581	1.66063	1.64512	1.54298	1.60917	1.70084
EGFL8	1.64883	1.81062	1.27206	1.77712	1.88483	1.64054	1.80766	1.27355	1.74716	1.8451
AGPAT1	1.41774	1.7548	1.13791	1.68039	1.65907	1.79842	1.72491	1.29831	1.70061	1.72206
RNF5	1.36915	1.57515	0.861498	1.45557	1.53828	1.61391	1.40143	1.45201	1.40861	1.61611
AGER	1.73432	1.71854	1.52923	1.76843	1.88534	1.80403	1.71981	1.40146	1.29444	1.89067
PBX2	1.32701	1.57829	0.813124	1.55322	1.49831	1.63003	1.60875	1.34285	1.32437	1.60779
GPSM3	1.51856	1.56516	1.11533	1.53396	1.57683	1.50914	1.5848	1.45211	0.757677	1.51682
NOTCH4	2.00589	2.15882	1.85212	2.07791	2.27427	1.82432	2.04333	1.84215	2.03397	2.27222
TSBP1-AS1	1.45615	1.46496	1.25312	1.27751	1.41141	1.47603	1.4811	1.4194	0.474057	1.48106
HLA-DRA	1.47191	1.37339	1.54869	1.52071	1.59788	1.50868	1.46153	1.59365	0.91967	1.46027
HLA-DRB5	1.60902	1.59402	1.52373	1.54119	1.51449	1.60872	1.44438	1.10251	0.76743	1.57724
HLA-DRB1	1.52949	1.59185	1.51451	1.74889	1.84206	1.85107	1.70871	1.72064	1.28428	1.75394
HLA-DQA1	1.47619	1.64841	1.13242	1.63781	1.63934	1.69442	1.63629	1.59526	0.941407	1.56082
HLA-DQB1	1.39348	1.58619	1.19524	1.54551	1.53985	1.55177	1.53038	1.45699	0.781749	1.50027
HLA-DQB1-AS1	1.37864	1.39896	1.34591	1.37117	1.38508	1.39628	1.40369	1.37458	0.19615	1.41006
HLA-DQA2	1.62212	1.6975	1.60391	1.68337	0.97281	1.27125	1.7165	1.71267	1.68119	1.27486
HLA-DQB2	1.36872	1.82705	1.19145	1.74893	1.76257	1.84846	1.84047	1.68624	1.33728	1.78232
HLA-DOB	1.42305	1.44603	1.34612	1.42085	1.46463	1.47327	1.47011	1.20519	0.430293	1.47545
TAP2	1.40301	1.67838	1.24025	1.68891	1.7878	1.78499	1.84003	1.68035	1.46698	1.87024
PSMB8	1.55438	1.68845	1.14816	1.59573	1.50933	1.80039	1.77234	1.52578	1.4424	1.79018
PSMB8-AS1	1.4283	1.44564	1.22601	1.38337	1.48164	1.48398	1.51882	1.34298	0.579957	1.51661
PSMB9	1.53215	1.53317	1.37832	1.66247	1.57582	1.67924	1.7066	1.6558	1.12647	1.75994
TAP1	1.84766	1.9284	1.60465	1.91515	1.91823	1.85483	2.06221	1.84709	1.61765	2.10901
HLA-DMB	1.51647	1.49183	1.24012	1.59724	1.64916	1.61237	1.55245	1.4953	0.931946	1.57072
HLA-DMA	1.65545	1.63682	1.36856	1.73152	1.74925	1.72909	1.61251	1.45083	1.15223	1.73062
BRD2	1.56289	1.8733	1.35418	1.73195	1.87624	1.90168	1.71471	1.56024	1.60056	1.88528
HLA-DOA	1.43816	1.52783	1.25523	1.50674	1.63433	1.63374	1.48037	1.53652	0.899697	1.62582
HLA-DPA1	1.68578	1.66583	1.28212	1.71405	1.72975	1.72136	1.64915	1.56041	1.14466	1.61724
HLA-DPB1	1.58332	1.65944	1.23216	1.68161	1.74333	1.76677	1.70447	1.69961	1.13011	1.58699
COL11A2	1.44189	1.51272	1.40775	0.945522	1.57703	1.60639	1.67358	1.52848	1.3549	1.67273
RXRB	1.82251	1.89797	1.76273	1.78554	2.01292	1.85506	1.69957	1.52105	1.68642	2.04051
SLC39A7	1.54931	1.8377	1.80678	1.83495	1.99587	1.93225	1.80411	1.55422	1.97219	2.03577
HSD17B8	1.86774	1.89412	1.6484	1.8794	1.90768	2.07493	1.562	1.62152	1.95208	2.09232
RING1	1.78452	1.95431	1.79651	1.91803	2.14312	1.95699	1.86633	1.68694	2.02632	2.13237
HCG25	0.250039	1.38911	1.35214	1.40477	1.35213	1.35454	1.4066	1.36686	1.39928	1.40638
VPS52	1.49022	1.65872	1.07084	1.60004	1.69339	1.72364	1.57521	1.30673	1.53999	1.75295
RPS18	1.98254	2.09121	1.73549	2.16808	1.7452	2.22158	1.9115	2.21343	1.81557	1.92557
B3GALT4	1.58169	1.77243	1.26816	1.60796	1.77625	1.89126	1.82181	1.35479	1.70204	1.87865
WDR46	1.66808	1.85134	1.47779	1.78528	1.9695	1.92397	1.82685	1.60142	1.72081	1.99175
PFDN6	1.37402	1.70203	1.16766	1.67294	1.69493	1.79519	1.71283	1.43386	1.61303	1.81385
RGL2	1.62745	1.7462	1.40129	1.62878	1.78312	1.74491	1.58885	1.19234	1.522	1.82851
TAPBP	1.66865	1.72944	1.8214	1.73403	1.84027	1.90848	1.77389	1.72443	1.46975	1.99052
ZBTB22	1.43668	1.58072	0.939087	1.41702	1.67781	1.65255	1.58513	1.31425	1.49237	1.65263
DAXX	1.47448	1.85268	1.32217	1.74656	1.86807	1.883	1.84788	1.68491	1.43327	1.90558
KIFC1	1.49639	1.99858	1.42118	1.76163	1.82289	1.93422	1.99913	1.57472	1.71915	2.00152
PHF1	1.74952	1.99776	1.46396	1.87195	1.96321	1.96126	1.80968	1.49449	1.61152	2.01496
CUTA	1.84231	1.83446	1.5764	1.78023	1.91201	1.99986	1.87352	1.53902	1.83581	1.99414
SYNGAP1	1.67434	1.68542	1.06096	1.60327	1.67372	1.47435	1.55575	1.31113	1.55069	1.75448
ZBTB9	1.43209	1.70309	1.40896	1.72348	1.77748	1.79807	1.71485	1.1959	1.58559	1.79239
BAK1	1.23066	1.73349	1.35619	1.69312	1.56498	1.77878	1.77155	1.65118	1.66917	1.83553
ITPR3	0.992659	1.67628	1.45878	1.35861	1.49789	1.55583	1.61113	1.46951	1.60254	1.72771
UQCC2	1.61938	1.93094	1.59143	1.80743	1.98373	2.09646	1.91201	1.72554	1.93312	2.08403
IP6K3	1.42312	1.44957	1.35346	1.43215	1.42193	1.222	0.439742	1.40858	1.43463	1.45899
LEMD2	1.7733	1.85837	1.48048	1.83754	1.96415	1.87271	1.75611	1.62953	1.63714	2.02621
GRM4	1.71599	1.56043	0.979116	1.08389	1.71263	1.71565	1.71743	1.54286	1.65939	1.71252
HMGA1	0.616426	1.48109	1.4171	1.34749	1.35065	1.4113	1.47582	1.3582	1.37431	1.5361
SMIM29	1.55438	1.75198	1.15373	1.6326	1.77831	1.66816	1.69681	1.27174	1.62168	1.79322
AL354740.1	0.939566	1.64878	1.15972	1.53652	1.6765	1.68695	1.6724	1.43731	1.5664	1.68712
NUDT3	1.6155	1.71866	1.24277	1.62595	1.83065	1.87381	1.77219	1.4755	1.48831	1.72965
RPS10	1.63319	1.72052	1.13683	1.72933	1.52163	1.81282	1.57497	1.53507	1.40757	1.63867
SPDEF	1.62526	1.818	1.22344	1.64977	1.15187	1.70354	1.80728	1.54116	1.77438	1.81759
ILRUN	1.48316	1.67304	1.14867	1.6147	1.6967	1.72863	1.72286	1.41057	1.51816	1.78155
AL451165.2	1.82317	1.79121	1.41677	1.63475	1.698	1.86971	1.6629	1.25916	1.5208	1.86308
SNRPC	1.34294	1.67612	1.18597	1.63823	1.67413	1.80811	1.6999	1.58427	1.60468	1.79687
UHRF1BP1	1.63501	1.56805	1.03552	1.48243	1.66514	1.66144	1.5379	1.46538	1.36786	1.73783
TAF11	1.69704	1.79671	1.48159	1.88298	1.87905	1.84091	1.89369	1.56617	1.77035	1.9821
ANKS1A	1.42623	1.41275	0.696676	1.41901	1.5006	1.47568	1.38151	1.28031	1.49565	1.53579
TCP11	1.05498	1.70632	1.59435	1.69012	1.57598	1.71177	1.72319	1.11409	1.69672	1.73427
SCUBE3	1.49536	1.49168	1.1636	1.44082	1.54237	1.55505	1.55645	0.654286	1.35523	1.53723
Z97832.2	1.08177	1.65635	1.55613	1.66801	1.63522	1.67349	1.67302	0.955378	1.55579	1.69126
ZNF76	1.81776	1.91638	1.57008	1.97723	2.00011	2.08189	1.88194	1.56212	1.67401	2.09238
DEF6	1.56531	1.59457	1.35476	1.52337	1.59714	1.57173	1.51164	1.19493	0.827184	1.61086
PPARD	1.267	1.7688	1.35269	1.77711	1.83702	1.75853	1.83365	1.49143	1.6954	1.8565
FANCE	1.43003	1.80279	1.17943	1.74066	1.77494	1.75905	1.75522	1.28289	1.68721	1.80515
RPL10A	1.57213	1.66511	1.0831	1.69224	1.52937	1.75409	1.49999	1.50452	1.42671	1.63026
TEAD3	1.45178	1.74658	1.22102	1.6658	1.71005	1.59097	1.76902	1.45065	1.85076	1.81122
TULP1	1.73849	1.77936	1.43656	1.72771	1.68302	1.8144	1.87361	1.66755	1.76434	1.89214
FKBP5	1.98295	2.06149	1.67994	1.9943	2.06096	1.90573	1.562	1.56551	1.75838	2.0064
CLPSL1	1.60298	1.67028	1.1937	1.6285	1.55755	1.66804	1.66571	1.05847	1.6283	1.70967
LHFPL5	1.34471	1.44506	0.330832	1.44199	1.35513	1.43956	1.31107	1.36788	1.36536	1.44642
SRPK1	1.34685	1.74878	1.19346	1.675	1.62853	1.81318	1.80168	1.46614	1.69314	1.83224
MAPK14	1.47393	1.63043	1.02687	1.55647	1.6113	1.63692	1.59506	1.34145	1.4952	1.69967
MAPK13	1.26455	1.78827	1.24386	1.74255	1.79196	1.81166	1.74691	1.53134	1.78317	1.87225
Z84485.1	1.56526	1.74522	1.66722	1.06672	1.72295	1.7374	1.68105	1.69023	1.10014	1.74805
BRPF3	1.56859	1.62192	1.20888	1.58463	1.77425	1.73168	1.61312	1.46641	1.6667	1.82848
BNIP5	2.10741	1.58751	1.62833	1.92702	1.8635	1.76972	1.67964	2.09574	2.11325	2.11885
ETV7	2.05538	1.57461	1.72528	1.8215	1.64562	2.02783	2.04654	1.9282	1.72129	2.09502
Z84484.1	1.81012	1.84884	1.7322	1.40314	1.46422	1.84012	1.73966	1.68312	1.27233	1.86996
KCTD20	1.36015	1.58078	0.853575	1.57902	1.58584	1.55334	1.59217	1.26611	1.46521	1.49412
STK38	1.85884	2.03021	1.57972	1.77544	1.96736	1.99248	1.97541	1.63275	1.70286	2.07087
SRSF3	1.50119	1.74683	1.19981	1.68722	1.64672	1.67174	1.61477	1.5767	1.53374	1.75855
CDKN1A	1.43993	1.86122	1.42457	1.83679	1.85947	1.68414	1.78607	1.81779	1.87826	1.86344
RAB44	0.456579	1.4344	1.38913	1.43911	1.33385	1.45974	1.45142	1.41339	1.23727	1.45182
CPNE5	1.34862	1.36997	1.33726	1.44317	1.48164	1.51523	1.4898	1.28902	0.58373	1.50819
PPIL1	1.29302	1.67754	1.15137	1.71208	1.58823	1.79936	1.78311	1.50234	1.66091	1.79234
C6orf89	1.54546	1.64371	1.11572	1.48759	1.70222	1.67656	1.55647	1.44925	1.58144	1.74652
PI16	1.56243	1.89855	1.39071	1.77284	1.9246	1.9185	1.92452	1.30978	1.6506	1.68964
MTCH1	1.46515	1.82632	1.57558	1.80367	1.86922	1.81323	1.76925	1.70969	1.84749	1.94629
FGD2	1.45543	1.53931	1.21234	1.47951	1.53439	1.4902	1.46609	1.3136	0.661774	1.55358
PIM1	1.4596	1.97399	1.48431	1.91341	1.9862	1.7559	1.91095	1.754	1.7086	1.83282
TMEM217	0.553827	1.12617	1.42654	1.50102	1.47981	1.50298	1.44899	1.4973	1.49344	1.50101
TBC1D22B	1.8704	2.0076	1.92498	2.12607	2.24336	2.06107	1.95517	1.96204	2.21321	2.33976
RNF8	1.49052	1.6549	1.36323	1.59402	1.70694	1.71211	1.64579	1.1027	1.51203	1.72695
CMTR1	1.95893	1.92685	1.61699	1.86469	2.04099	2.00544	1.95818	1.67435	1.67299	2.12789
CCDC167	1.28466	1.63488	1.07986	1.65793	1.70975	1.76636	1.70754	1.52746	1.4517	1.74958
MDGA1	1.62542	1.76212	1.17618	1.76101	1.78732	1.77594	1.7554	1.12443	1.50012	1.79634
ZFAND3	1.30196	1.5352	0.86951	1.47943	1.51599	1.63858	1.53401	1.3488	1.5559	1.59103
BTBD9	1.71017	2.05199	1.69205	1.93949	2.09955	2.15294	1.95228	1.78907	1.8665	2.16842
GLO1	1.33387	1.63913	1.02459	1.55642	1.53454	1.73754	1.63979	1.43044	1.56569	1.66345
GLP1R	1.98203	1.89171	1.39152	1.41167	1.97712	1.98143	1.60405	1.60266	1.89902	1.97805
SAYSD1	1.50509	1.6458	0.999286	1.59572	1.6243	1.70625	1.63761	1.18278	1.54966	1.69594
KCNK5	1.6589	1.92643	1.6437	1.99964	1.72126	2.13971	1.91789	1.88159	2.09654	2.16725
KCNK17	1.65013	1.63573	0.879749	1.1345	1.63588	1.60375	1.65548	1.38276	1.58797	1.6287
KCNK16	1.6807	1.57237	1.17596	0.908645	1.64845	1.68068	1.67858	1.34487	1.62532	1.64246
DAAM2	1.77489	1.80487	1.40652	1.85426	1.84703	1.51384	1.68629	1.30087	1.81324	1.75853
AL590999.1	1.46164	1.4902	0.53163	1.49366	1.45898	1.21319	1.30676	1.46422	1.42474	1.48135
MOCS1	1.61764	1.55862	1.30747	1.53998	1.6914	1.42678	0.99486	1.57436	1.57184	1.68092
UNC5CL	1.95425	1.64817	1.46808	1.84127	1.90703	2.01852	1.67917	1.48849	1.99485	2.0362
OARD1	1.66549	1.80601	1.29179	1.62663	1.69006	1.83176	1.54916	1.56873	1.65997	1.90537
TSPO2	1.39719	1.40285	0.170497	1.39457	1.33482	1.4058	1.38214	1.37774	1.40322	1.4149
APOBEC2	1.82088	1.15516	1.17033	1.4635	1.80479	1.82256	1.79803	1.79116	1.78487	1.81986
NFYA	1.37131	1.68836	1.0583	1.61615	1.69245	1.7206	1.71371	1.25436	1.67697	1.75399
TREML1	1.20902	1.47669	1.5054	1.29328	1.51263	1.53969	1.46611	1.51489	0.640217	1.49921
TREM2	1.67965	1.48965	1.08653	1.71024	1.67165	1.78096	1.50572	1.28859	1.71895	1.63474
TREML2	1.43777	1.46863	1.37147	1.41038	1.4388	1.41656	1.4735	1.19896	0.459535	1.47741
TREM1	0.957636	1.64182	1.06401	1.68166	1.62522	1.58975	1.69632	1.61154	1.69557	1.61694
FOXP4-AS1	1.50111	0.607515	1.42279	1.33693	1.39731	1.5107	1.40197	1.42989	1.27525	1.51679
FOXP4	1.6392	1.73344	1.33173	1.5708	1.77679	1.86103	1.7264	1.53887	1.74585	1.9165
MDFI	1.44961	1.76418	1.4851	1.48527	1.60847	1.7855	1.81994	1.18247	1.69823	1.814
TFEB	1.86577	1.94946	1.66971	1.89189	2.08267	2.08665	1.88939	1.62885	1.59147	2.11321
PGC	1.41526	1.41195	1.41536	0.0569789	1.3825	1.39554	1.40422	1.40875	1.41536	1.41531
FRS3	1.55228	1.47732	0.70297	1.36987	1.47586	1.4847	1.54377	1.18328	1.47828	1.56347
TOMM6	1.36354	1.6133	0.986516	1.51317	1.5402	1.68365	1.58604	1.45059	1.46671	1.67622
USP49	1.33738	1.43028	1.44171	1.59223	1.53701	1.66735	1.51969	0.909938	1.46112	1.66324
MED20	1.41508	1.56801	0.795159	1.41073	1.53133	1.58943	1.44123	1.26087	1.48005	1.5981
BYSL	1.25531	1.61666	1.09582	1.63053	1.72772	1.69496	1.6274	1.54945	1.60028	1.75457
CCND3	1.83813	1.85725	1.42604	1.8412	1.86571	1.92681	1.79267	1.58681	1.46657	1.96676
TAF8	1.45689	1.61488	0.914629	1.5513	1.62584	1.59693	1.58563	1.28105	1.36627	1.6608
AL512274.1	1.42482	1.53388	0.847978	1.54833	1.48637	1.63871	1.54615	1.1764	1.61494	1.6464
C6orf132	1.33848	1.85878	1.44437	1.6458	1.6738	1.89499	1.83092	1.57013	1.94311	1.94526
GUCA1B	1.70325	1.57321	1.57331	1.50346	1.6294	1.37389	1.69231	1.28188	0.968071	1.70261
MRPS10	1.31388	1.72111	1.14232	1.65836	1.63794	1.75088	1.69683	1.47843	1.6341	1.77688
TRERF1	1.70787	1.93604	1.43924	1.57928	1.69795	1.84486	1.94502	1.35675	1.78532	1.92512
UBR2	1.46528	1.48869	0.885762	1.46413	1.55395	1.53956	1.45845	1.38118	1.44713	1.63592
PRPH2	1.68867	1.64434	0.947302	1.48596	1.5882	1.6918	1.64944	1.17577	1.45611	1.68666
TBCC	1.55197	1.7167	1.17942	1.62747	1.71707	1.83037	1.71044	1.34824	1.56089	1.77974
BICRAL	1.85399	1.83179	1.34406	1.61824	1.84109	1.84423	1.79516	1.51177	1.49634	1.90941
RPL7L1	1.28669	1.49595	0.594019	1.43314	1.40706	1.52641	1.4834	1.31464	1.38733	1.43498
C6orf226	1.78019	1.78522	1.36588	1.60666	1.85043	1.93109	1.86053	1.49733	1.58355	1.94023
PTCRA	1.40321	1.39915	0.191599	1.4045	1.37519	1.41003	1.37558	1.39888	1.32623	1.40506
AL035587.2	1.66226	1.66181	1.0094	1.40159	1.66968	1.72674	1.59009	1.54337	1.24945	1.71505
CNPY3	1.90592	1.94872	1.56936	1.90725	2.02061	1.98888	1.72361	1.6922	1.67075	2.05452
AL035587.1	1.81653	1.691	1.73414	1.67828	1.7123	1.80341	1.52702	1.21552	1.16317	1.80265
PEX6	1.69412	1.54416	1.27693	1.70801	1.78057	1.89809	1.83233	1.42774	1.6135	1.8864
PPP2R5D	1.733	1.87625	1.50596	1.87248	1.96366	1.85041	1.8316	1.55433	1.78647	2.02412
MEA1	1.45438	1.63078	1.03565	1.56597	1.56304	1.72684	1.59084	1.35529	1.53089	1.68038
KLHDC3	1.41298	1.63711	1.01382	1.50926	1.67586	1.66424	1.55812	1.31997	1.61485	1.66786
RRP36	1.57586	1.87001	1.4418	1.85881	1.86923	1.97897	1.82952	1.52499	1.74917	1.97912
AL136304.1	1.5104	1.38297	1.17257	0.617343	1.51169	1.52376	1.49105	1.47767	1.389	1.5294
CUL7	1.67639	1.68895	1.19391	1.70937	1.78468	1.83967	1.60958	1.24236	1.66136	1.84167
KLC4	1.73564	1.80371	1.31704	1.68215	1.71156	1.89689	1.74887	1.32883	1.76919	1.9253
MRPL2	1.60728	1.56557	1.06989	1.51406	1.63061	1.73995	1.47057	1.46877	1.48979	1.74369
AL355385.1	1.40721	1.32094	1.35593	1.40401	1.38637	1.41436	1.40224	0.201621	1.4066	1.41905
PTK7	1.48383	1.65406	1.20518	1.61746	1.79652	1.78062	1.76714	1.34992	1.83891	1.75775
SRF	1.36533	1.64816	1.00455	1.54235	1.63644	1.57447	1.63204	1.41958	1.49607	1.61911
CUL9	1.94313	1.93671	1.62721	1.83766	2.05902	1.91896	1.92003	1.57943	1.67339	2.11716
DNPH1	1.68046	1.68824	1.07179	1.61772	1.62819	1.7711	1.56864	1.2645	1.46716	1.7617
CRIP3	1.81881	1.68739	1.60519	1.54195	1.77661	1.80887	1.80665	1.24783	1.18789	1.82201
ZNF318	1.63227	1.73996	1.15669	1.55863	1.75789	1.799	1.71762	1.49001	1.32912	1.77487
ABCC10	1.81679	1.96536	1.56134	1.842	1.95741	1.94722	1.86759	1.63284	1.72077	2.06593
DLK2	1.22575	1.59075	1.50168	0.834364	1.58497	1.48025	1.41622	1.50215	1.51108	1.61415
TJAP1	1.78566	1.97344	1.54892	1.87624	2.02301	2.01611	1.76244	1.58225	1.76798	2.07167
LRRC73	1.73366	1.43451	1.66028	1.94472	1.71176	1.96304	1.71939	1.56078	1.96297	1.91388
POLR1C	1.35699	1.54258	1.01329	1.57609	1.65574	1.71433	1.64915	1.35398	1.55573	1.70666
YIPF3	1.49575	1.79863	1.32357	1.72336	1.82055	1.89235	1.66393	1.48385	1.81031	1.90007
XPO5	1.41813	1.6002	1.07621	1.58248	1.68101	1.66414	1.51958	1.41565	1.64744	1.73687
POLH	1.5353	1.56604	0.712492	1.52113	1.53094	1.34101	1.56263	1.34434	1.24521	1.5314
GTPBP2	1.34017	1.52888	0.807607	1.44683	1.51676	1.49442	1.49376	1.40121	1.39185	1.61365
MAD2L1BP	1.4589	1.82	1.29593	1.76704	1.75923	1.90176	1.84533	1.42151	1.68766	1.90182
RSPH9	1.55191	1.55401	0.702786	1.53832	1.49358	1.55842	1.47659	1.11016	1.44012	1.55374
MRPS18A	1.47667	1.77984	1.26208	1.67299	1.68922	1.86448	1.73583	1.45874	1.69732	1.86114
VEGFA	1.36541	1.73322	1.54051	1.73439	1.7991	1.5961	1.73419	1.76933	1.88684	1.82958
C6orf223	0.377802	1.42673	1.33671	1.40607	1.27493	1.37067	1.3725	1.46123	1.46148	1.45381
AL109615.2	1.73142	1.93828	1.58356	1.85322	1.82882	1.85003	1.97478	1.78031	1.85451	2.0141
AL109615.4	1.51926	1.53604	0.946963	1.68767	1.65498	1.69647	1.6611	1.1093	1.59315	1.69535
MRPL14	1.37976	1.6946	1.21757	1.63898	1.66168	1.83468	1.75087	1.51184	1.71714	1.84656
TMEM63B	1.27126	1.58124	0.957154	1.44046	1.58032	1.63871	1.60944	1.45148	1.61095	1.69798
CAPN11	1.59704	1.29933	1.46266	1.51408	1.59853	1.43794	1.47864	1.37866	0.827015	1.5953
MYMX	1.3713	1.40622	0.224718	1.40105	1.38948	1.40794	1.31596	1.38741	1.3808	1.41271
SLC29A1	2.0615	2.05381	1.78853	1.78648	2.0096	1.931	1.71755	1.6641	2.00339	2.13169
HSP90AB1	1.67837	2.01777	1.6481	1.9213	1.82711	2.06871	1.94268	1.90727	1.90842	2.0028
SLC35B2	1.39014	1.72955	1.22403	1.71978	1.71694	1.83921	1.74082	1.41294	1.74688	1.85839
NFKBIE	1.59881	1.77583	1.48369	1.85668	1.92552	2.00069	1.96173	1.82107	1.5512	2.01588
TMEM151B	1.65565	1.65963	1.4806	1.02654	1.64794	1.67101	1.5803	1.53239	1.24371	1.70229
AARS2	1.73968	1.86052	1.35599	1.75701	1.8442	1.89306	1.80497	1.3917	1.58404	1.93466
CDC5L	1.36642	1.60392	0.833681	1.45129	1.44569	1.6012	1.57829	1.29061	1.51294	1.55103
SUPT3H	1.69029	1.63225	1.14628	1.50874	1.71776	1.77826	1.76305	1.27628	1.62007	1.7673
RUNX2	1.55065	1.68235	1.10109	1.6639	1.65512	1.53972	1.70615	0.960787	1.61072	1.6707
AL096865.1	1.72701	1.69351	1.01687	1.71675	1.59544	1.71464	1.73157	1.09078	1.5423	1.70197
CLIC5	1.65455	1.66412	1.04422	1.67255	1.67546	1.60679	1.71642	0.978561	1.64121	1.71206
ENPP4	1.23008	1.44714	0.699392	1.46814	1.46056	1.41848	1.50147	1.39552	1.52236	1.55657
ENPP5	1.55755	1.71181	1.43329	1.74119	1.85741	1.88126	1.88568	1.59912	1.91994	2.00808
RCAN2	1.63975	1.72547	1.15549	1.47999	1.7449	1.3718	1.73696	1.61333	1.68921	1.63967
CYP39A1	1.33567	1.56866	1.52988	1.54999	1.63925	1.67338	0.92155	1.25595	1.66621	1.67729
SLC25A27	1.8255	1.88377	1.33415	1.58633	1.91359	1.77364	1.67593	1.32273	1.84658	1.90946
PLA2G7	1.50657	1.75581	1.42758	1.81722	1.74914	1.85917	1.70042	1.28096	1.68606	1.81591
ADGRF5	1.7592	2.01563	1.62138	1.89081	2.09816	1.57546	1.92273	1.79551	2.0113	1.84347
ADGRF1	1.81125	2.25508	1.76854	1.96713	1.76283	1.99536	2.24625	1.90355	2.16815	2.25959
TNFRSF21	0.881084	1.53874	1.39055	1.3434	1.41794	1.59832	1.61382	1.43033	1.57603	1.66369
AL355353.1	1.60081	1.66811	1.10988	1.51542	1.59977	1.67172	1.61145	0.957137	1.63657	1.70198
CD2AP	1.5583	1.94954	1.62731	1.8357	1.69575	2.02773	1.99942	1.72112	2.00117	2.08856
ADGRF2	1.48368	1.62352	0.82217	1.05704	1.59831	1.5922	1.62637	1.61519	1.61017	1.62826
ADGRF4	1.82663	1.9169	1.43671	1.36966	1.44429	1.80777	1.96716	1.82043	1.96669	1.96732
PTCHD4	1.30588	1.59686	1.33747	1.06672	1.72996	1.74905	1.75352	1.61609	1.72879	1.75502
MMUT	1.83842	2.03017	1.64174	1.77086	1.8261	2.06299	1.75741	1.57325	1.97886	2.07383
CENPQ	0.706859	1.50278	1.45869	1.53996	1.52914	1.56887	1.51417	1.56518	1.09273	1.55205
C6orf141	1.40139	1.42375	0.683009	1.49476	1.27725	1.54426	1.45046	1.31876	1.5576	1.56916
CRISP3	1.49606	1.42769	1.14314	1.49606	0.488066	1.49606	1.49393	1.42758	1.49513	1.47191
PKHD1	1.53172	1.11809	1.40299	1.4734	1.51696	1.49899	0.599355	1.53297	1.52025	1.53337
MCM3	1.53191	1.65851	1.20839	1.61468	1.71789	1.7897	1.74621	1.52276	1.48629	1.83671
PAQR8	1.7415	1.76729	1.45084	1.30912	1.10864	1.75289	1.71851	1.59709	1.53798	1.79435
EFHC1	2.05994	2.04053	1.88694	1.90024	2.21872	2.08399	2.01073	2.02972	2.21322	2.31089
TRAM2	1.45726	1.58713	0.930264	1.4889	1.61138	1.594	1.6475	1.25498	1.54363	1.53092
TRAM2-AS1	1.41868	1.37983	1.52444	1.23581	1.41937	1.58658	1.56453	0.737652	1.49435	1.55689
TMEM14A	1.64189	1.96297	1.51614	1.77505	1.79388	2.02558	1.87942	1.58986	1.97071	2.05327
GSTA1	1.45554	0.525422	1.39329	1.36	1.18928	1.50784	1.44588	1.48243	1.49496	1.49978
GSTA4	1.82992	1.69151	1.32807	1.61451	1.91112	1.91575	1.61556	1.4397	1.76331	1.86167
ICK	1.43594	1.41884	0.525874	1.27738	1.39542	1.45285	1.49001	1.33916	1.35744	1.4691
FBXO9	1.78143	1.70373	1.4522	1.81275	1.96603	1.84391	1.69892	1.59272	1.78756	1.96266
ELOVL5	1.3969	1.61441	1.00839	1.62232	1.636	1.66838	1.68736	1.43278	1.35866	1.6359
GCLC	1.69588	1.75892	1.35611	1.65666	1.77808	1.83562	1.53426	1.65482	1.76504	1.89835
AL590652.1	1.61361	1.91757	1.42694	1.92704	1.8826	1.79785	1.85666	1.59994	1.369	1.94409
LRRC1	1.4595	1.92463	1.4154	1.68956	1.63274	1.81309	1.95635	1.77143	1.97404	1.98832
MLIP	1.39859	1.38107	0.182475	1.40677	1.38589	1.34645	1.41797	1.35193	1.40473	1.41608
FAM83B	1.13855	1.79692	1.1413	1.79753	1.55281	1.76891	1.74119	1.65498	1.79105	1.80435
HMGCLL1	1.65816	1.60546	0.877663	1.15441	1.64628	1.65702	1.62807	1.35443	1.57626	1.65562
BMP5	1.85712	1.67116	1.46317	1.27569	1.77337	1.85705	1.85777	1.21091	1.74829	1.85273
COL21A1	1.8068	1.73683	1.24411	1.56241	1.75203	1.15372	1.74296	1.60636	1.70104	1.65777
DST	1.36486	1.75852	1.55903	1.66611	1.70681	1.65658	1.81034	1.76137	1.94516	1.76772
BEND6	1.32817	1.87883	1.83559	1.54019	1.83907	1.89288	1.89124	1.2753	1.73179	1.63137
KIAA1586	1.37326	1.44792	0.655616	1.39046	1.51326	1.55536	1.55068	1.21239	1.4755	1.47806
ZNF451	1.39145	1.6211	1.08329	1.60833	1.70746	1.62776	1.63887	1.49448	1.47542	1.70832
BAG2	1.47804	1.61294	1.04839	1.63551	1.75114	1.65011	1.73605	1.24839	1.57276	1.62246
RAB23	1.35549	1.66592	1.17551	1.71569	1.81165	1.69934	1.83369	1.408	1.71088	1.72583
PRIM2	1.536	1.95711	1.51264	1.89031	1.81847	1.99231	2.02858	1.70208	1.73037	2.04889
AL021368.2	1.91822	1.9324	1.47576	1.86898	1.94987	1.91138	1.80908	1.42855	1.48674	1.97374
AL445250.1	1.46434	1.55377	1.23888	1.44791	1.68029	1.67415	1.67827	0.924694	1.49249	1.67293
FKBP1C	1.77237	2.03006	1.72455	1.99986	1.98822	1.88984	2.09405	1.91918	1.92043	2.13218
AL135905.2	1.53045	1.20089	1.44252	1.73184	1.681	1.74104	1.44402	1.78496	1.79628	1.83164
PHF3	1.75726	1.95351	1.50786	1.83858	1.81974	1.97646	1.81303	1.4555	1.67354	1.9027
AL391807.1	1.57136	1.49974	1.45266	0.769552	1.58418	1.56217	1.56046	1.34069	1.20438	1.57269
ADGRB3	1.85386	1.86325	1.79056	1.38125	1.84965	1.23859	1.76967	1.3879	1.66452	1.83486
LMBRD1	1.65357	1.766	1.35042	1.61145	1.75712	1.85985	1.65363	1.56756	1.79378	1.92923
FAM135A	0.91654	1.5593	1.26536	1.43405	1.44911	1.62753	1.61078	1.5147	1.59502	1.64929
SDHAF4	1.6133	1.85156	1.40248	1.89726	1.77405	1.97091	1.85519	1.38388	1.70946	1.95947
SMAP1	1.46543	1.69587	1.08181	1.61341	1.47753	1.71996	1.50675	1.49701	1.58331	1.69254
AL589935.1	1.39099	1.80009	1.60898	1.78848	1.18176	1.45342	1.65831	1.61541	1.78816	1.81919
OGFRL1	1.52103	1.7449	1.42839	1.93512	1.91185	1.95126	1.86079	1.60103	1.73094	1.87062
LINC00472	1.76304	1.3252	1.89829	1.78478	1.7647	1.50556	1.71561	1.43925	1.88261	1.86295
KCNQ5	1.21039	1.70692	1.6601	1.70182	1.70823	1.71394	1.67468	1.32696	0.996653	1.71705
KHDC1	1.67694	1.63775	1.18534	1.45313	1.69581	1.70372	1.69431	0.988431	1.49599	1.71765
AC019205.1	1.42458	1.80964	1.28748	1.86996	1.81803	1.8398	1.88757	1.47764	1.58	1.83807
OOEP	1.51042	1.5708	1.31986	1.52567	1.47769	1.57068	1.59671	1.48558	0.949731	1.63945
DDX43	2.01832	1.89597	1.81432	2.00912	1.5626	2.01936	1.51633	1.78044	1.62512	2.02394
CGAS	1.58092	1.83578	1.24955	1.73014	1.5856	1.79695	1.84265	1.51243	1.48417	1.82408
MTO1	1.50565	1.66953	1.03391	1.61522	1.68521	1.68087	1.55498	1.37331	1.37273	1.73523
EEF1A1	2.18693	2.10636	2.14948	2.09867	1.82319	2.06793	1.86732	2.22273	1.8048	1.78742
SLC17A5	1.36422	1.84919	1.45984	1.75925	1.51731	1.87985	1.77444	1.80993	1.83394	1.91703
CD109	0.618436	1.51206	1.31845	1.38075	1.39664	1.39229	1.53932	1.30462	1.52352	1.48778
COL12A1	1.11442	1.63814	1.42819	1.71452	1.76954	1.69333	1.79248	1.25875	1.78889	1.66623
COX7A2	1.22855	1.56977	0.943257	1.56529	1.43123	1.69134	1.64064	1.54094	1.5472	1.65798
TMEM30A	1.33157	1.65357	1.03039	1.53862	1.62322	1.61219	1.56869	1.45231	1.5916	1.6826
AL080250.1	1.39842	1.77698	1.73622	1.57208	1.2077	1.81221	1.81768	1.48014	1.63439	1.81107
FILIP1	1.4249	1.8511	1.47513	1.84506	1.73145	1.60354	1.81085	1.83018	1.58333	1.21924
SENP6	1.37836	1.52387	0.85957	1.42182	1.54003	1.56612	1.51036	1.35525	1.5203	1.53749
MYO6	1.70204	1.80776	1.71171	1.59342	1.47473	1.86044	1.88457	1.7725	2.0049	2.00099
IRAK1BP1	1.63416	1.36559	0.881592	1.40095	1.58546	1.5708	1.54551	1.36784	1.45484	1.61604
PHIP	2.01616	2.09588	1.88751	2.0164	2.01203	2.08979	2.22704	2.09272	2.09604	2.07846
HMGN3	1.61487	1.60529	1.14501	1.50026	1.64067	1.7089	1.58375	1.61678	1.45769	1.78783
HMGN3-AS1	1.29069	1.87191	1.50583	1.39658	1.85567	1.85422	1.86747	1.60245	1.74574	1.87914
LCA5	1.38904	1.35218	0.582351	1.32345	1.33781	1.48096	1.4833	1.39916	1.52078	1.42574
SH3BGRL2	1.71306	1.84991	1.3036	1.59072	1.41015	1.89113	1.77808	1.57676	1.85607	1.91419
ELOVL4	1.47972	1.49133	0.74598	1.3655	1.47469	1.40679	1.58537	1.32809	1.45249	1.45501
BCKDHB	1.6354	1.61122	1.1762	1.71021	1.62174	1.819	1.50551	1.47393	1.55866	1.82315
AL359715.3	1.47626	1.3659	0.671631	1.47958	1.51613	1.55355	1.50651	1.15688	1.51733	1.55397
AL359715.1	1.27705	1.41067	1.43289	1.3225	1.39342	1.45462	1.35985	0.416272	1.44817	1.4552
AL359715.2	1.30394	1.42024	0.226424	1.4154	1.42388	1.42854	1.42917	1.37583	1.34986	1.42969
TENT5A	1.4816	1.62169	1.13319	1.55277	1.67545	1.48856	1.73253	1.63954	1.75585	1.52542
LINC02542	0.981173	1.60068	1.33609	1.56054	1.50902	1.60724	1.64286	1.50116	1.57363	1.47869
IBTK	1.45555	1.92242	1.47019	1.80285	1.83658	1.93653	1.69966	1.72931	1.92846	1.9609
TPBG	1.23667	1.67352	1.07137	1.67472	1.5657	1.6667	1.75614	1.45971	1.72646	1.71314
UBE3D	1.674	1.65071	1.56096	2.01064	1.92236	2.01071	1.91457	1.70388	1.4584	1.99687
DOP1A	1.78063	1.72181	1.44272	1.48666	1.74465	1.79354	1.65768	1.2413	1.62684	1.85072
PGM3	1.47333	1.86453	1.42995	1.84183	1.90574	1.93095	1.60173	1.70949	1.91504	1.95058
RWDD2A	1.56602	1.61095	1.33383	1.55355	1.79367	1.91129	1.72165	1.69875	1.85608	1.83029
ME1	1.65597	1.56628	1.10006	1.67032	1.02965	1.74309	1.71304	1.63973	1.67179	1.68359
PRSS35	1.5573	1.54238	1.5095	1.15677	1.55439	1.45385	1.58788	0.770056	1.57273	1.41649
SNAP91	1.72949	1.70622	1.36836	1.0048	1.72564	1.72883	1.6849	1.34294	1.37639	1.7119
CYB5R4	1.97226	2.06754	1.9195	1.98673	2.25618	2.3515	2.23438	2.01278	2.00218	2.29363
MRAP2	1.89946	1.73416	1.33042	1.41931	1.7401	1.93025	1.88893	1.45787	1.87173	1.90425
CEP162	1.48866	1.55099	1.0512	1.5594	1.59515	1.63844	1.63079	1.47226	1.44902	1.66612
TBX18	1.4718	1.65217	0.881622	1.49542	1.58521	1.42313	1.63967	1.26436	1.46566	1.63258
LINC02535	0.500757	1.39724	1.28148	1.39529	1.38054	1.42037	1.4417	1.37208	1.39594	1.45071
NT5E	0.206605	1.42364	1.3285	1.40254	1.38097	1.37062	1.42923	1.36719	1.39362	1.41308
SNX14	1.43525	1.73275	1.22543	1.5699	1.60767	1.7813	1.68597	1.65496	1.64929	1.82679
SYNCRIP	1.39362	1.70958	1.26551	1.68642	1.77261	1.73936	1.68765	1.64439	1.69079	1.79266
SNHG5	1.56938	1.64789	1.08297	1.65905	1.54591	1.69033	1.40621	1.64545	1.45127	1.61863
CGA	1.40078	1.41086	1.37738	1.4001	1.3625	1.40325	0.114277	1.39651	1.40287	1.41109
ZNF292	1.36289	1.6507	0.997796	1.50262	1.48222	1.54442	1.60134	1.56066	1.56488	1.5764
SMIM8	1.57936	1.83564	1.6504	1.88593	1.8925	1.95502	1.97562	1.53205	1.90179	1.99073
C6orf163	0.99444	1.68909	1.56078	1.14026	1.67703	1.64286	1.69772	1.56095	1.55069	1.70505
SLC35A1	1.22132	1.83862	1.4821	1.71288	1.52747	1.77519	1.74664	1.43419	1.72856	1.85706
RARS2	1.29585	1.61879	1.0742	1.57973	1.64692	1.66237	1.58756	1.53345	1.61815	1.7162
ORC3	1.22323	1.51658	0.704799	1.4896	1.44688	1.52941	1.51739	1.33898	1.45631	1.5512
AKIRIN2	1.31146	1.65266	1.06465	1.63464	1.62579	1.71899	1.69772	1.48286	1.47582	1.71322
CNR1	1.53748	1.58725	1.55405	1.48421	1.60938	1.4115	1.5799	1.12964	0.7788	1.60944
RNGTT	1.36688	1.63829	0.98271	1.53347	1.66077	1.68237	1.67462	1.49588	1.30701	1.70516
PNRC1	2.01929	2.11625	1.75597	2.13027	2.123	1.91894	1.95354	2.05082	1.76874	1.9005
SRSF12	1.18286	1.58562	1.50144	1.51731	1.78658	1.7194	1.69431	1.45142	1.76293	1.79956
PM20D2	1.52839	1.56096	1.12331	1.55468	1.7234	1.5259	1.53121	1.62301	1.58092	1.7643
GABRR2	1.0353	1.64103	0.898953	1.64727	1.66011	1.6117	1.65692	1.58621	1.60332	1.65954
UBE2J1	1.3912	1.55978	0.972705	1.54696	1.57523	1.64553	1.49191	1.5067	1.42072	1.62966
RRAGD	1.46844	1.38098	0.68154	1.33177	1.49764	1.54919	1.4424	1.29535	1.45633	1.5069
ANKRD6	1.59721	1.50817	0.97761	1.33923	1.61904	1.52116	1.50912	1.48964	1.55105	1.68264
LYRM2	1.33671	1.62163	0.972038	1.49096	1.59164	1.66998	1.61957	1.36992	1.53431	1.66433
MDN1	1.79425	2.02961	1.88308	1.92832	2.09284	2.06247	1.97818	1.70419	1.68588	2.13086
CASP8AP2	1.62759	1.71529	1.17496	1.62966	1.75744	1.72052	1.7191	1.26387	1.62917	1.74199
BACH2	1.60827	1.61714	1.17709	1.69201	1.7426	1.73978	1.72317	1.5023	1.06362	1.71854
MAP3K7	1.60462	1.87115	1.48292	1.82398	1.87151	1.92712	1.84895	1.43336	1.7627	1.97209
MANEA-DT	1.55448	1.63265	1.11753	1.61771	1.44419	1.56494	1.61168	1.57959	0.863562	1.64231
MANEA	1.34592	1.82276	1.25403	1.57944	1.76374	1.78396	1.74133	1.72273	1.62372	1.82145
UFL1	1.49942	1.79397	1.2539	1.48397	1.65439	1.7865	1.59598	1.77832	1.71985	1.80673
FHL5	1.50949	1.62913	0.832029	1.40023	1.58578	1.25772	1.59172	1.61546	1.3614	1.56378
GPR63	1.33334	1.38475	1.3857	1.43478	1.27619	1.4489	1.40275	0.383635	1.41292	1.42434
NDUFAF4	1.32649	1.55112	0.984002	1.61789	1.54745	1.67933	1.509	1.49188	1.48705	1.68143
MMS22L	1.46155	1.82064	1.65737	1.54798	1.76681	1.76411	1.85075	1.4689	1.23513	1.83063
FBXL4	1.9194	2.24052	1.91913	2.18737	2.11197	2.30605	1.89811	1.90445	2.1832	2.32181
FAXC	1.6836	1.435	1.25822	1.6454	1.80672	1.88414	1.82092	1.41857	1.85166	1.85778
COQ3	1.39948	1.79539	1.31744	1.71184	1.74102	1.78474	1.76602	1.1809	1.70253	1.80208
PNISR	2.131	2.11941	1.92819	2.02084	2.03679	1.92701	2.02569	2.01537	1.80718	1.9919
AL513550.1	1.8194	1.73668	1.15456	1.51491	1.69573	1.74119	1.81284	1.43209	1.35939	1.81354
USP45	1.45308	1.4416	1.26276	1.33425	1.35421	1.47538	1.45603	0.529125	1.41034	1.47423
TSTD3	1.82695	1.84476	1.39497	1.65536	1.90416	1.90871	1.82303	1.35523	1.61612	1.8167
CCNC	1.38559	1.7795	1.47102	1.7915	1.83406	1.86476	1.67632	1.69509	1.7588	1.95584
SIM1	1.90092	1.6998	1.41323	1.36206	1.86007	1.89921	1.90464	1.28413	1.86226	1.90271
ASCC3	1.38886	1.87365	1.55536	1.63387	1.76483	1.84607	1.82023	1.7123	1.66939	1.91767
AL133338.1	0.831338	1.59198	1.46482	1.53884	1.21838	1.58308	1.37215	1.54889	1.54562	1.59933
GRIK2	1.24832	1.51039	0.677387	1.45383	1.55686	1.56149	1.56075	1.24801	1.4888	1.56159
HACE1	1.40034	1.60122	1.01926	1.44549	1.66412	1.61088	1.66439	1.42601	1.52565	1.71781
BVES	1.48518	1.75666	1.11953	1.76811	1.73471	1.36248	1.77562	1.38269	1.76121	1.75689
POPDC3	1.40603	1.5052	1.40374	1.18553	1.52372	1.54223	1.55079	0.681469	1.49941	1.44707
PREP	1.27416	1.63936	1.02502	1.54661	1.47511	1.67649	1.67476	1.52376	1.61886	1.7382
PRDM1	1.38311	1.57595	0.948864	1.57472	1.62619	1.60154	1.66158	1.4914	1.37284	1.46023
ATG5	1.34082	1.8688	1.40637	1.62322	1.80227	1.92028	1.82992	1.6038	1.77863	1.91949
AL022067.1	1.50754	1.31408	0.803667	1.518	1.51674	1.5519	1.52474	1.50186	1.2778	1.57685
CRYBG1	1.08146	1.71625	1.28577	1.67934	1.62593	1.70777	1.69272	1.69114	1.37254	1.73567
AL109920.1	1.37994	1.40832	1.28012	1.38716	0.2889	1.40544	1.41518	1.38146	1.39839	1.42337
RTN4IP1	1.78925	1.99276	1.77012	1.86783	1.8813	2.16782	2.12754	2.08993	1.7121	2.18493
QRSL1	1.49184	1.65404	1.37397	1.6743	1.61259	1.70808	1.67419	1.43837	1.08722	1.7647
LINC02532	1.4351	1.25556	1.43778	1.3397	1.39614	1.44376	0.310357	1.44434	1.4474	1.44763
CD24	1.6111	1.45469	1.67626	1.39675	1.31871	1.65654	1.02376	1.74177	1.67919	1.7449
MTRES1	1.34399	1.61623	0.982468	1.45585	1.54624	1.70956	1.65204	1.38782	1.58655	1.69301
BEND3	1.30911	1.69146	1.06076	1.43625	1.60771	1.71888	1.7327	1.649	1.49432	1.73547
PDSS2	1.56939	1.53389	0.994212	1.42136	1.44191	1.68196	1.53475	1.47685	1.53764	1.66853
SOBP	1.92359	1.68502	1.53058	1.33633	1.83593	1.8354	1.91771	1.54111	1.872	1.57177
SCML4	1.48535	1.47353	1.21861	1.38126	1.48592	1.40809	1.45976	1.34121	0.485855	1.49086
SEC63	1.53764	1.68884	1.20685	1.61859	1.70946	1.74858	1.49322	1.53795	1.74983	1.71319
AL024507.2	1.36069	1.38585	0.373573	1.38231	1.31977	1.4496	1.31563	1.39599	1.42597	1.45441
OSTM1	1.6055	1.66458	1.26495	1.69783	1.82103	1.76204	1.80465	1.3423	1.75811	1.77087
SNX3	1.44026	1.64291	1.03962	1.5708	1.56772	1.59555	1.59821	1.44351	1.53319	1.58888
AFG1L	1.56901	1.71319	1.04678	1.73586	1.61331	1.64973	1.73081	1.24525	1.42999	1.6862
FOXO3	1.59432	1.89298	1.37978	1.84705	1.81211	1.7968	1.46162	1.74116	1.84563	1.7995
Z95118.2	1.41096	1.51333	0.573829	1.19611	1.504	1.49413	1.47881	1.31971	1.49238	1.50633
ARMC2	0.895846	1.45699	1.49516	1.22986	1.48122	1.62103	1.61866	1.50634	1.6328	1.62607
SESN1	1.8239	1.74398	1.50874	1.68663	1.84538	1.80795	1.60198	1.27657	1.45718	1.8436
AL390208.1	0.785616	1.18135	1.40292	1.53542	1.53616	1.53225	1.52465	1.49965	1.51107	1.57788
CEP57L1	1.03135	1.5641	1.21782	1.64112	1.57796	1.73824	1.66094	1.56352	1.56691	1.67847
CD164	1.52301	1.83677	1.2993	1.66849	1.52153	1.81808	1.73205	1.62094	1.77385	1.86842
AL359711.2	1.29886	1.37452	0.266059	1.41841	1.3377	1.42332	1.41608	1.40821	1.41379	1.42725
PPIL6	1.91556	1.98116	1.92462	2.13159	1.9009	1.76371	1.67745	2.02977	1.77419	2.07648
SMPD2	1.49892	1.59734	1.11882	1.59681	1.71839	1.69645	1.57734	1.4212	1.55771	1.78907
MICAL1	1.71396	1.70895	1.53169	1.72521	1.85374	1.61493	1.76621	1.66668	1.33474	1.9064
ZBTB24	1.73577	2.02472	1.57659	1.70776	2.04536	2.06382	1.99705	1.84243	1.6112	2.0932
AK9	1.43635	1.53986	0.783174	1.36314	1.54878	1.51017	1.53533	1.26688	1.45621	1.55386
FIG4	1.60903	1.68806	1.09646	1.56717	1.60846	1.71133	1.6494	1.33803	1.47785	1.73544
WASF1	1.44138	1.50034	0.763517	1.40234	1.54734	1.5343	1.5392	1.22141	1.45807	1.53372
CDC40	1.62726	1.77779	1.18388	1.61113	1.7311	1.76249	1.73974	1.32906	1.51987	1.76905
DDO	1.47489	1.32251	1.25852	1.5005	1.54474	1.45988	1.41401	0.71281	1.55558	1.56962
CDK19	1.82396	2.04647	1.78067	1.96146	2.09819	2.1788	2.06904	1.88045	1.91893	2.19767
AMD1	1.35097	1.72944	1.20184	1.63271	1.71164	1.76431	1.61292	1.63583	1.63109	1.79279
GTF3C6	1.23601	1.61895	1.06418	1.50719	1.55868	1.74917	1.66821	1.66367	1.65165	1.71733
RPF2	1.26977	1.67331	1.39199	1.71031	1.75182	1.80618	1.62159	1.65906	1.76356	1.80046
SLC16A10	1.48078	1.44093	1.17859	1.82208	1.80174	1.82457	1.45992	1.62354	1.76866	1.73051
MFSD4B	1.70655	1.68351	1.16875	1.64057	1.7043	1.72297	1.71676	1.28592	1.5478	1.74609
AL080317.1	1.56797	1.63988	1.34485	1.57239	1.60684	1.63097	1.65852	0.964671	1.27253	1.66411
REV3L	1.76871	1.80596	1.34195	1.80434	1.86285	1.82991	1.89365	1.61204	1.71662	1.32691
AL080317.2	1.7431	1.85533	1.80947	1.24648	1.84708	1.84649	1.81616	1.397	1.33014	1.87396
TRAF3IP2-AS1	1.46529	1.8399	1.83064	1.84641	1.83608	1.79165	1.79267	1.22581	1.22031	1.84857
TRAF3IP2	1.40865	1.69283	1.18726	1.65284	1.68854	1.67792	1.65186	1.52635	1.6351	1.8126
Z97989.1	1.35126	1.48549	1.23891	1.48069	1.49782	1.35878	1.46907	0.528528	1.37978	1.50538
FYN	1.54409	1.77647	1.32295	1.73992	1.79491	1.76246	1.80831	1.47969	1.16562	1.67944
TUBE1	1.67175	1.82524	1.35844	1.82116	1.85682	1.69214	1.71797	1.43464	1.7576	1.90497
FAM229B	1.51911	1.5029	0.919329	1.45019	1.5787	1.63703	1.66242	1.22184	1.57933	1.59702
LAMA4	1.34809	1.77142	1.23478	1.74922	1.84884	1.74552	1.85365	1.4568	1.77114	1.68861
Z99289.2	1.40509	0.549913	1.31094	1.40056	1.43191	1.44983	1.31522	1.397	1.42405	1.47647
Z99289.3	1.85028	1.9549	1.61118	1.86908	1.86215	1.9502	1.98056	1.63683	1.89755	2.0438
LINC02541	0.947365	1.60769	1.5974	1.62918	1.58031	1.66389	1.67769	1.41068	1.17664	1.66339
MARCKS	1.4443	1.64935	1.14803	1.61369	1.59853	1.77853	1.72482	1.49059	1.64342	1.59855
LINC01268	0.716578	1.38885	1.52154	1.35161	1.50031	1.52857	1.56917	1.52166	1.21884	1.569
HDAC2	1.29498	1.58504	1.02322	1.61134	1.52224	1.64154	1.64838	1.45277	1.66687	1.64895
HDAC2-AS2	0.869676	1.59403	1.43724	1.55927	1.56119	1.53588	1.58095	1.18366	1.51471	1.61674
FRK	0.984938	1.56404	1.30923	1.46975	1.3654	1.66523	1.64901	1.6658	1.69483	1.71934
NT5DC1	1.4888	1.92747	1.57613	1.74002	1.73557	1.99355	1.9492	1.69208	1.84185	2.03357
COL10A1	1.29574	1.5718	1.45793	1.51417	1.42389	1.67907	1.67916	0.909194	1.67223	1.46922
TSPYL4	1.54891	1.59241	0.98324	1.33017	1.58166	1.62982	1.63339	1.36538	1.56312	1.66818
DSE	1.42801	1.75417	1.35554	1.82202	1.88755	1.85657	1.94835	1.57541	1.79598	1.71098
TSPYL1	1.7707	1.99218	1.63341	1.83972	1.90781	1.95648	1.89963	1.84071	1.8698	2.03213
CALHM6	1.45624	1.53442	1.2725	1.4426	1.50976	1.59131	1.58569	1.32517	0.777698	1.55335
TRAPPC3L	1.71335	1.79751	1.4909	1.48516	1.74351	1.79082	1.82503	1.31644	1.75363	1.85796
CALHM5	1.45143	1.80122	1.23285	1.68616	1.79189	1.60359	1.8639	1.54791	1.61782	1.6828
RWDD1	1.35494	1.57737	0.819016	1.56161	1.42556	1.62818	1.47599	1.3672	1.55774	1.38987
RSPH4A	0.967881	1.283	1.49156	1.59805	1.61611	1.63773	1.54435	1.57268	1.45209	1.64592
ZUP1	1.46516	1.50612	1.16344	1.70105	1.74063	1.6425	1.71006	1.647	1.46808	1.81789
KPNA5	1.77167	1.90752	1.52977	1.57421	1.76771	1.77227	1.88427	1.33509	1.5829	1.77818
FAM162B	1.81212	1.78475	1.52624	1.78131	1.72059	1.68403	1.55187	1.30421	1.8357	1.62466
RFX6	1.65957	1.59645	1.02615	0.874197	1.62123	1.65909	1.65459	1.58939	1.64049	1.65467
ROS1	1.46136	1.50014	1.31872	1.4817	1.45495	0.834996	1.55089	1.42662	1.49791	1.58191
DCBLD1	1.40639	1.51096	0.991111	1.49494	1.63082	1.58112	1.69223	1.33764	1.64428	1.68456
GOPC	1.59675	1.68449	1.17934	1.64158	1.71978	1.69621	1.67166	1.31281	1.65795	1.77054
NUS1	1.34775	1.70566	1.15747	1.61807	1.67137	1.7455	1.65781	1.49751	1.65448	1.77801
SLC35F1	1.60985	1.629	0.859879	1.26661	1.50804	1.57405	1.54984	1.34889	1.45538	1.62612
CEP85L	1.94925	2.04462	1.49273	1.99761	1.88613	1.87201	1.99221	1.52574	1.55031	1.84355
PLN	1.5609	1.67366	1.25475	1.68362	1.64472	0.924387	1.68824	1.31204	1.59222	1.55401
MCM9	1.5607	1.78179	1.31824	1.48262	1.89847	1.84069	1.74848	1.64198	1.68137	1.87415
ASF1A	1.44944	1.56524	0.868209	1.31611	1.48662	1.59161	1.62309	1.38464	1.46196	1.62293
FAM184A	1.51188	1.37622	0.648891	1.40568	1.5218	1.5367	1.45491	1.19942	1.4426	1.5416
MAN1A1	1.66241	1.61319	1.12635	1.54051	1.75527	1.73115	1.52618	1.34989	1.63713	1.69995
TBC1D32	1.66175	1.82137	1.27449	1.62365	1.75631	1.89449	1.7573	1.37326	1.61442	1.84814
GJA1	1.49392	1.49179	1.15069	1.74101	1.80732	1.66955	1.6473	1.41382	1.71208	1.68478
HSF2	1.4645	1.48339	0.718188	1.30538	1.50274	1.4908	1.56761	1.39142	1.30336	1.55832
SERINC1	1.46725	1.68111	1.15918	1.57645	1.71477	1.65069	1.64365	1.47803	1.62431	1.71842
PKIB	1.20523	1.70923	1.21605	1.5613	1.73795	1.8104	1.8349	1.69351	1.81807	1.82592
SMPDL3A	1.67441	1.75399	1.33717	1.72078	1.69432	1.89247	1.53633	1.56747	1.80388	1.91613
TRDN	1.69599	1.76925	1.42288	1.71836	1.70786	1.28043	1.80218	1.63716	1.67981	1.74048
RNF217-AS1	1.9198	1.68002	1.65625	1.98904	1.86419	1.90626	1.96856	1.93197	1.97664	2.06386
RNF217	1.52794	1.67573	1.24068	1.75444	1.79999	1.55413	1.72158	1.47808	1.74613	1.75866
TPD52L1	1.36304	1.52462	0.978701	1.58045	1.56112	1.62481	1.4059	1.49648	1.60097	1.70846
HDDC2	1.34914	1.54077	0.896954	1.48555	1.50377	1.64409	1.56181	1.3989	1.4425	1.62621
HEY2	1.49235	1.60741	0.947507	1.58143	1.62825	1.15284	1.65789	1.57052	1.59068	1.65999
NCOA7	1.74811	1.75605	1.62978	1.95479	1.95966	1.90412	1.92497	1.98622	1.83912	2.07114
HINT3	1.45131	1.46723	0.993233	1.52293	1.48997	1.5761	1.51281	1.52753	1.58004	1.67138
TRMT11	1.53195	1.64746	1.16847	1.5331	1.47631	1.75842	1.75071	1.6179	1.57663	1.76306
CENPW	1.00761	1.679	1.17713	1.58859	1.54754	1.73429	1.73568	1.528	1.57765	1.7332
RSPO3	1.56211	1.65477	0.919465	1.65898	1.68349	1.67455	1.67823	1.13437	1.56913	1.43492
RNF146	1.83687	1.77624	1.27398	1.56352	1.78126	1.84518	1.78771	1.33721	1.61726	1.87999
ECHDC1	1.59153	1.76214	1.39619	1.69289	1.77849	1.87368	1.78675	1.67723	1.68988	1.94044
KIAA0408	1.74674	1.65485	1.50718	1.33645	1.81557	1.83801	1.73449	1.20673	1.62334	1.79983
SOGA3	1.38489	1.39966	1.36648	0.154361	1.36431	1.40265	1.40596	1.38246	1.39023	1.40459
THEMIS	1.50225	1.50164	0.590981	1.38597	1.50995	1.44041	1.52611	1.42818	1.15795	1.51528
PTPRK	1.59461	1.87912	1.49754	1.7254	1.71509	2.00046	1.82828	1.75855	1.98764	2.04412
LAMA2	1.75404	1.69088	1.16609	1.57661	1.74406	1.8058	1.73765	1.20247	1.72885	1.67228
ARHGAP18	1.83744	2.07946	1.79419	1.96588	2.02539	1.95729	1.75208	2.0137	2.13309	2.14827
L3MBTL3	1.41877	1.73212	1.49647	1.64355	1.4842	1.63779	1.77264	1.09809	1.5124	1.7323
SAMD3	1.69557	1.76133	1.07768	1.49355	1.77009	1.75389	1.77375	1.46205	1.24238	1.73795
TMEM200A	1.34276	1.40036	0.419399	1.37682	1.3035	1.42058	1.45857	1.37629	1.4559	1.36215
EPB41L2	1.52672	1.62305	0.995778	1.49151	1.56249	1.62388	1.60685	1.4127	1.59183	1.40832
AKAP7	1.65038	1.23334	1.35315	1.67772	1.59004	1.66513	0.978435	1.61325	1.64496	1.68271
MED23	2.106	2.1	2.1105	1.93393	2.19599	2.12852	2.0091	2.14467	1.9796	2.37487
CTAGE9	1.42267	1.42343	1.28862	0.549437	1.39214	1.31593	1.40895	1.42464	1.48232	1.51487
ENPP1	1.34871	1.4846	0.724246	1.30967	1.52781	1.55628	1.37461	1.39786	1.53914	1.52215
CCN2	2.00808	1.77654	1.9334	1.56549	2.01721	1.63319	1.94546	1.95729	2.0763	1.62551
AL021408.1	1.76054	1.86279	1.48425	1.7806	1.62163	1.86153	1.89724	1.72353	1.79943	1.95104
LINC01013	1.42487	1.97821	1.76386	1.48231	1.95629	1.53231	1.98791	1.8678	1.81069	1.90307
MOXD1	1.69547	1.50014	1.21607	1.49418	1.62184	1.71192	1.60519	0.977404	1.64399	1.55104
STX7	1.80467	2.01452	1.69886	1.96114	1.91533	2.0056	2.00536	1.81212	1.64732	2.09115
VNN1	1.4235	1.23085	1.43784	1.69712	1.5991	0.959567	1.64617	1.70804	1.70446	1.7089
VNN2	1.65823	1.13992	1.52633	1.6396	1.62455	1.51732	1.57832	1.53155	0.916419	1.68325
SLC18B1	1.96484	1.82709	1.67939	1.89896	2.07752	1.99114	1.8735	1.83761	1.85767	2.15807
RPS12	1.84735	1.77831	1.73186	1.83624	1.57145	1.90432	1.61209	1.93842	1.40115	1.66977
EYA4	1.41607	1.36741	0.244186	1.4193	1.29692	1.42778	1.36186	1.40291	1.41787	1.421
TCF21	1.80918	1.75919	1.27061	1.63833	1.81031	1.65403	1.65562	1.38294	1.76408	1.72498
TBPL1	1.49527	1.56315	1.00639	1.401	1.52591	1.68264	1.64617	1.55017	1.41075	1.70663
SLC2A12	1.37722	1.51192	0.750359	1.42565	1.24861	1.42253	1.59713	1.47584	1.58692	1.594
SGK1	1.34016	1.78461	1.44532	1.74637	1.78216	1.6083	1.17638	1.73668	1.73933	1.70011
LINC01010	1.38726	1.40465	0.0887135	1.39859	1.38606	1.40252	1.40668	1.3929	1.39856	1.3965
AL078590.2	1.37797	1.41131	1.39725	1.42477	1.23687	1.43808	1.43358	0.327741	1.43388	1.43539
ALDH8A1	1.50985	1.68449	1.41964	1.64363	1.42167	1.67071	1.00683	1.60667	1.40058	1.66252
HBS1L	1.51951	1.81771	1.30127	1.57807	1.82287	1.85675	1.70347	1.56725	1.65839	1.89037
MYB	1.44159	1.81308	1.60135	1.6487	1.65876	1.79605	1.78822	1.3236	1.1474	1.78351
AHI1	1.67248	1.64108	1.28501	1.64387	1.82883	1.75544	1.58193	1.5017	1.826	1.7698
LINC00271	1.47359	1.40929	0.483169	1.19693	1.39563	1.40573	1.4268	1.46514	1.43307	1.4855
PDE7B	1.61883	1.38453	1.22381	1.54115	1.59802	1.60925	1.63642	0.876788	1.45492	1.59871
MTFR2	1.37961	1.86147	1.47063	1.81874	1.38367	1.94328	1.96751	1.93155	1.93046	1.96038
BCLAF1	1.71023	1.96116	1.56536	1.82613	1.94487	1.95122	1.90404	1.69378	1.80827	1.94795
AL023284.4	1.84936	1.83654	1.60032	2.09381	2.02292	2.06528	1.69616	1.62965	1.92596	2.12861
MAP7	1.31902	1.49646	0.775096	1.47572	1.33361	1.5342	1.42428	1.43695	1.61104	1.60586
AL024508.2	1.37925	1.46676	1.41259	1.38802	1.28309	1.50525	1.34429	0.586688	1.44624	1.51337
MAP3K5	1.81667	2.00921	1.53477	1.95014	1.93773	1.88322	1.58049	1.61077	1.95342	2.03632
AL121933.2	1.42527	1.42529	1.20155	0.430312	1.41281	1.44699	1.45272	1.419	1.41403	1.41843
PEX7	1.54535	1.67466	1.15971	1.44131	1.66577	1.76252	1.7483	1.38941	1.74705	1.7964
SLC35D3	1.38717	1.34058	0.299161	1.34827	1.30769	1.43008	1.43399	1.39625	1.42464	1.43355
IL20RA	1.88928	1.88378	1.45211	1.70266	1.63697	1.94688	1.57255	1.69658	1.98181	2.01612
IL22RA2	1.59136	1.95395	1.81025	1.68809	1.85694	1.98795	1.99202	1.45169	1.41732	1.98349
IFNGR1	1.42563	1.5886	1.04008	1.58471	1.60147	1.55164	1.62948	1.47553	1.47476	1.69429
AL356234.2	1.65384	1.24939	0.911104	1.3622	1.64488	1.6417	1.41396	1.65129	1.65694	1.65356
AL356234.3	0.912869	1.41113	1.15559	1.62309	1.62242	1.6395	1.61763	1.61781	1.62499	1.56457
WAKMAR2	1.84022	1.63151	1.78107	1.21765	1.75229	1.77032	1.77608	1.37112	1.44071	1.74105
TNFAIP3	1.47151	1.61492	0.991314	1.61557	1.70249	1.5992	1.67384	1.63747	1.20896	1.54412
PERP	0.83914	1.54735	1.4396	1.3951	1.21491	1.60516	1.55681	1.52514	1.63541	1.64242
ARFGEF3	1.75121	1.6252	1.4323	1.06141	1.4491	1.7536	1.41316	1.50778	1.70376	1.76039
HEBP2	1.317	1.79339	1.29359	1.68483	1.61681	1.90746	1.80605	1.72377	1.79201	1.87133
NHSL1	1.47152	1.47557	0.735434	1.34449	1.40473	1.50326	1.39258	1.34884	1.56236	1.51584
AL590617.2	1.64287	1.26417	1.49159	1.52943	1.56023	1.6437	1.44366	0.872661	1.40071	1.62645
CCDC28A	1.56301	1.67634	1.04309	1.49197	1.60327	1.69773	1.41903	1.43377	1.52716	1.72301
REPS1	1.63179	1.80101	1.43022	1.80521	1.87619	1.8006	1.91355	1.59924	1.65459	1.98122
ABRACL	1.56409	1.60775	0.95084	1.49578	1.2772	1.68115	1.65574	1.47999	1.44045	1.67335
HECA	1.45805	1.76525	1.35383	1.76491	1.76253	1.76861	1.74607	1.56203	1.18636	1.75633
TXLNB	1.89034	1.8868	1.53417	1.50075	1.87821	1.90318	1.90418	1.40353	1.28981	1.86276
CITED2	1.35453	1.88467	1.30079	1.67437	1.85568	1.88997	1.66991	1.64731	1.74856	1.78467
AL035446.1	2.01802	2.07701	1.92832	2.22275	2.08959	1.89939	2.28488	2.03689	2.07941	2.15615
VTA1	1.30173	1.79099	1.36799	1.70943	1.70245	1.8347	1.79278	1.62547	1.72494	1.88153
ADGRG6	1.17179	1.81757	1.32081	1.69713	1.4422	1.79709	1.82617	1.56205	1.79174	1.8278
HIVEP2	1.27258	1.652	1.03674	1.68207	1.72234	1.62772	1.63102	1.55227	1.41668	1.68591
LINC01277	0.582772	1.46098	1.28997	1.42213	1.41972	1.42946	1.45406	1.38747	1.33347	1.47316
AIG1	1.40565	1.85013	1.40457	1.80332	1.83468	1.73879	1.91906	1.64807	1.90196	1.95553
ADAT2	1.72825	1.70297	1.59842	1.83677	1.91267	1.75444	1.80332	1.44095	1.74495	1.99211
PEX3	1.59226	1.71971	1.56167	1.86587	1.83877	1.91277	1.84096	1.34231	1.48704	1.90313
FUCA2	1.33309	1.63878	1.24112	1.66501	1.65305	1.85286	1.79697	1.63396	1.76765	1.82756
PHACTR2	1.55777	1.77225	1.28247	1.64234	1.7021	1.7083	1.83539	1.5196	1.72015	1.70849
LTV1	1.29624	1.41769	0.524087	1.45947	1.4531	1.41415	1.40069	1.38948	1.30708	1.46656
PLAGL1	1.34796	1.58544	0.92898	1.41915	1.64315	1.59155	1.48683	1.40156	1.62461	1.59767
HYMAI	1.50977	1.97083	1.67234	1.93337	1.87067	1.96229	1.73859	1.49102	1.93719	1.89401
SF3B5	1.38311	1.58686	1.07187	1.55795	1.59212	1.75374	1.60949	1.55646	1.49597	1.68412
STX11	1.1455	1.68756	1.06982	1.76124	1.7677	1.76739	1.75463	1.62625	1.50439	1.68219
UTRN	1.56265	1.65329	1.06972	1.64248	1.57514	1.56572	1.50808	1.54843	1.52143	1.50126
EPM2A	1.45029	1.46482	0.63519	1.28132	1.52066	1.50141	1.50565	1.3157	1.3414	1.51624
AL356599.1	1.5132	1.27708	0.723288	1.43803	1.55527	1.55343	1.54028	1.26099	1.48818	1.53948
FBXO30	1.45675	1.65889	1.16362	1.73444	1.64639	1.73066	1.75605	1.40416	1.5597	1.77539
SHPRH	1.58478	1.67558	1.03371	1.68633	1.56122	1.63498	1.64501	1.26466	1.45152	1.67128
RAB32	1.27213	1.61068	1.06427	1.54509	1.61957	1.70013	1.69807	1.4786	1.69351	1.70843
ADGB	0.345027	1.39846	1.3002	1.37597	1.37974	1.39756	1.41078	1.35714	1.3855	1.42504
STXBP5-AS1	1.24997	1.48587	0.681863	1.45196	1.55694	1.44631	1.56381	1.41257	1.33016	1.54474
STXBP5	1.69462	1.84886	1.51343	1.68765	1.94456	1.93358	1.75454	1.77975	1.8229	2.00274
SAMD5	1.64072	1.51827	1.21828	1.12203	1.63365	1.78011	1.73843	1.70718	1.72538	1.74605
SASH1	2.11527	2.24404	1.93063	2.04667	2.31636	2.02646	2.17154	2.01379	2.02987	2.1382
UST	1.58598	1.98576	1.73561	1.8459	1.80518	1.98728	1.4798	1.84305	1.63438	1.99999
TAB2	1.3576	1.61052	0.902614	1.56684	1.588	1.64943	1.61072	1.28082	1.4329	1.62128
SUMO4	1.36834	1.40447	1.30352	0.362623	1.37891	1.40314	1.41511	1.36141	1.37446	1.41809
ZC3H12D	1.3221	1.42518	1.30373	1.41563	1.44091	1.43545	1.44553	1.33814	0.31477	1.43101
PPIL4	1.69187	2.04387	1.88548	1.91433	2.04371	1.76945	2.00054	1.82016	2.00578	2.03448
GINM1	1.6254	1.78309	1.29663	1.59414	1.69466	1.69965	1.74824	1.51557	1.81347	1.75787
AL078581.2	1.69577	1.73909	1.42233	1.7295	1.70642	1.80961	1.83413	1.67054	1.76594	1.90742
KATNA1	1.25942	1.74475	1.41646	1.65946	1.73995	1.82604	1.76206	1.58163	1.61473	1.7996
LATS1	1.26704	1.53038	0.77597	1.41516	1.5269	1.59436	1.51902	1.34734	1.47201	1.57371
NUP43	1.64445	1.76051	1.7108	1.77628	1.72212	1.89846	1.85726	1.41413	1.59673	1.9707
PCMT1	1.33874	1.65151	1.10305	1.50582	1.61786	1.71443	1.65365	1.54971	1.62529	1.74179
LRP11	1.53332	1.86519	1.3647	1.56266	1.81411	1.69794	1.84096	1.63332	1.90353	1.94456
AL355312.4	0.822032	1.63063	1.41202	1.5241	1.12093	1.62559	1.63577	1.53723	1.63534	1.63561
RAET1E	0.0669999	1.40686	1.3822	1.40179	1.40242	1.40326	1.40829	1.39872	1.40327	1.41028
ULBP2	0.243179	1.42894	1.29587	1.43204	1.39587	1.42112	1.43283	1.33419	1.4325	1.43162
RAET1L	0.145063	1.42082	1.33513	1.36237	1.41924	1.42051	1.42107	1.42064	1.42084	1.42036
ULBP3	0.547286	1.45604	1.27394	1.36671	1.40393	1.50428	1.49385	1.30862	1.43116	1.51214
PPP1R14C	1.75863	1.85124	1.41143	1.24915	1.38209	1.64988	1.87271	1.79501	1.87361	1.88514
IYD	1.43718	1.53892	1.34991	1.35394	0.622622	1.27301	1.50138	1.3885	1.53915	1.53339
PLEKHG1	1.53026	1.80826	1.28411	1.76782	1.79709	1.81933	1.82191	1.51732	1.47133	1.84895
AL450344.1	1.68578	1.81286	1.42323	1.72405	1.70466	1.80197	1.84597	1.64669	1.7499	1.90781
MTHFD1L	0.950482	1.51169	1.24698	1.58029	1.60796	1.5038	1.68242	1.47303	1.59377	1.63075
AKAP12	0.604822	1.43368	1.28569	1.44453	1.5004	1.46128	1.51495	1.40241	1.52	1.27515
ZBTB2	1.55032	1.92628	1.41541	1.58219	1.93524	1.97782	1.84283	1.64931	1.73239	1.96258
RMND1	1.39124	1.45135	0.648959	1.38227	1.44059	1.54921	1.41808	1.27445	1.42584	1.51606
ARMT1	1.33581	1.55471	0.806911	1.41371	1.45522	1.59535	1.57486	1.319	1.48356	1.59085
CCDC170	1.69742	1.83682	1.90576	1.65703	1.73371	1.85846	1.9244	1.45934	1.60009	1.33956
ESR1	1.46035	1.39414	1.45637	1.3784	1.4897	1.44546	1.46708	0.525334	1.20613	1.41194
SYNE1	1.70763	1.65645	1.19224	1.71262	1.81281	1.55826	1.65251	1.59605	1.42662	1.63389
MYCT1	1.15371	1.69394	1.36456	1.66617	1.80934	1.76691	1.81478	1.52835	1.65396	1.48735
VIP	1.53025	1.52499	0.758067	1.47663	1.55797	1.59223	1.08038	1.59274	1.58047	1.56542
FBXO5	0.947006	1.53345	1.50009	1.53546	1.6243	1.66672	1.66341	1.34985	1.32189	1.67708
AL080276.2	1.41736	1.5323	0.715222	1.30592	1.48239	1.55623	1.57015	1.45002	1.26435	1.55748
MTRF1L	1.31125	1.57864	1.02085	1.48971	1.63536	1.60399	1.55348	1.57203	1.56812	1.70076
RGS17	1.52718	1.33837	0.662982	1.21877	1.39208	1.49734	1.55297	1.4972	1.54117	1.46785
IPCEF1	1.54937	1.65597	1.23652	1.66168	1.67172	1.68919	1.65598	1.29643	0.93142	1.67561
CNKSR3	1.74802	1.94746	1.63797	1.77874	2.01451	2.08083	1.74235	1.88159	2.01654	2.10223
SCAF8	1.62822	1.89384	1.42517	1.63681	1.87496	1.91194	1.79597	1.69897	1.64031	1.96292
TIAM2	1.53995	2.05466	1.56244	1.64151	1.97632	2.03542	2.01853	1.76778	1.83475	2.07498
AL596202.1	1.67811	1.68341	1.93741	2.01808	1.66298	1.5466	2.03373	1.92423	1.85108	2.05461
TFB1M	1.5257	1.53801	0.81479	1.4054	1.43031	1.61031	1.56063	1.38478	1.2948	1.60428
ARID1B	1.644	1.71462	1.20181	1.54762	1.54663	1.73232	1.69067	1.58238	1.56812	1.68422
TMEM242	1.20109	1.80539	1.29342	1.53877	1.74118	1.8155	1.75332	1.64799	1.63466	1.84351
AL390955.2	1.38152	0.316038	1.30716	1.3701	1.385	1.40336	1.39775	1.36525	1.39144	1.42124
AL117344.2	1.86926	1.88844	1.59004	1.89275	1.81343	1.95882	1.97672	1.7518	1.71211	2.03707
ZDHHC14	1.43642	1.78556	1.28779	1.51367	1.74802	1.86977	1.79811	1.71234	1.6481	1.88236
SNX9	1.29146	1.73748	1.18493	1.65398	1.67137	1.69481	1.71611	1.57544	1.76689	1.71613
SYNJ2	1.37062	1.82349	1.52433	1.53307	1.82635	1.61714	1.88694	1.86007	1.8454	1.90474
SYNJ2-IT1	1.65914	1.77685	1.37929	1.68331	1.70011	1.76979	1.81581	1.62322	1.72494	1.87841
SERAC1	1.96853	1.67752	2.02572	2.06364	1.94465	1.97568	1.67825	1.66229	2.05732	2.17473
GTF2H5	1.44767	1.79209	1.41184	1.73592	1.75894	1.98562	1.90997	1.76851	1.7267	1.91861
TULP4	1.4603	1.6718	1.05096	1.57108	1.60239	1.71271	1.68551	1.43885	1.38219	1.67463
TMEM181	1.65947	1.91019	1.48936	1.67252	1.80801	1.87662	1.8675	1.64126	1.97346	2.00672
DYNLT1	1.43234	1.62892	1.0156	1.48103	1.40987	1.65937	1.6414	1.50017	1.55021	1.68607
SYTL3	1.50078	1.97023	1.49145	1.99891	2.0525	1.89228	2.02586	1.6045	1.72167	1.97731
EZR	0.722121	1.52542	1.53485	1.33011	1.2748	1.43647	1.48308	1.52374	1.40601	1.57648
AL627422.2	0.795577	1.60234	1.54879	1.59005	1.44226	1.59351	1.5546	1.54897	1.09699	1.60761
C6orf99	0.270824	1.3853	1.34754	1.35135	1.39661	1.41056	1.40048	1.39722	1.33367	1.41265
RSPH3	1.33696	1.84128	1.44594	1.58187	1.77517	1.68728	1.75993	1.74995	1.83782	1.93455
AL035530.2	1.52599	1.55096	1.17775	0.935767	1.62837	1.62248	1.6775	1.59331	1.46438	1.67468
TAGAP	1.42612	1.47837	1.31727	1.46397	1.47863	1.50214	1.50415	1.19604	0.520798	1.48821
AL356417.2	1.4355	1.72077	1.4803	1.95612	1.92499	1.869	1.96037	1.37941	1.87651	1.92418
FNDC1	1.3114	1.31869	1.28612	1.48564	1.54207	1.51416	1.53215	0.645972	1.49075	1.49255
SOD2	1.65354	1.67247	1.68734	2.0445	2.06093	1.8203	1.53806	1.96204	1.92905	1.98006
WTAP	1.56924	1.90082	1.51217	1.86054	1.94363	1.94412	1.80174	1.84166	1.6855	1.96079
SOD2-OT1	1.54094	1.53961	0.665747	1.53935	1.54135	1.46064	1.55099	1.48753	1.0855	1.54723
ACAT2	1.23081	1.60926	1.44761	1.57529	1.57763	1.86844	1.82418	1.63836	1.71178	1.86569
TCP1	1.33128	1.73948	1.2846	1.7123	1.7494	1.81382	1.78435	1.64417	1.70886	1.85481
MRPL18	1.36327	1.68166	1.0925	1.44988	1.5454	1.71659	1.66567	1.5947	1.61532	1.74968
PNLDC1	2.12065	1.7078	1.82767	1.91604	2.09261	2.16453	1.65486	1.70352	1.93684	2.1655
MAS1	1.60682	1.69491	1.40375	1.62566	1.19724	1.69153	1.73011	1.58591	1.65476	1.77417
IGF2R	1.25774	1.58065	0.947874	1.52417	1.53911	1.67042	1.58349	1.41455	1.60734	1.66077
SLC22A3	1.30211	1.88487	1.55988	1.4282	1.59529	1.79303	1.9144	1.70882	1.78271	1.91009
AL109933.5	1.65797	1.77622	1.38232	1.69657	1.70529	1.77523	1.81584	1.61894	1.72509	1.87395
AL139393.3	0.878293	1.52591	1.31865	1.63178	1.64855	1.6577	1.66184	1.22294	1.56407	1.5807
MAP3K4	1.464	1.62792	1.13724	1.60886	1.76278	1.60901	1.71732	1.40128	1.60501	1.78925
AGPAT4	0.750826	1.47792	1.16866	1.51694	1.57099	1.40067	1.53616	1.47691	1.56435	1.54255
PRKN	1.34237	1.53317	1.18773	1.54269	1.51094	1.54572	1.39719	0.647773	1.51517	1.51028
PACRG	2.07065	1.70604	1.76185	1.61947	1.87999	2.08011	1.72199	1.53975	2.07382	2.0813
CAHM	1.88973	1.82792	1.35483	1.58267	1.76244	1.82224	1.84645	1.2812	1.56281	1.85759
QKI	1.34299	1.4997	0.731392	1.48497	1.53906	1.45676	1.4955	1.32378	1.44675	1.40338
PDE10A	1.45385	1.43376	0.845273	1.58839	1.60151	1.5947	1.62438	1.16712	1.56996	1.56073
SFT2D1	1.47372	1.72807	1.25516	1.61919	1.64166	1.83254	1.78879	1.53249	1.67268	1.8794
MPC1	1.42346	1.70762	1.07627	1.63819	1.6009	1.68675	1.42375	1.51257	1.5624	1.70515
RPS6KA2	1.56089	1.73851	1.31846	1.73102	1.78994	1.83113	1.49946	1.60379	1.83675	1.87578
RNASET2	1.75102	1.90913	1.56055	1.8248	1.75994	1.88471	1.99178	1.89434	1.52138	2.02924
Z94721.3	1.69528	1.87417	1.48814	1.76365	1.77359	1.8431	1.90903	1.73326	1.72809	1.93012
FGFR1OP	1.47534	1.71872	1.11848	1.54287	1.71334	1.59213	1.69497	1.54684	1.42252	1.78317
CCR6	1.37411	1.54217	1.29352	1.31714	1.50241	1.52902	1.55828	1.41796	0.66129	1.43522
LINC02538	1.40829	1.52151	1.27982	1.47683	0.7974	1.51797	1.48477	1.44108	1.49141	1.56579
AL356123.2	1.45568	1.47001	1.42067	1.45945	1.15074	1.45933	1.46878	0.48143	1.45791	1.4772
AL009178.2	1.08133	1.02118	1.61405	1.67642	1.63805	1.69846	1.69135	1.63649	1.65759	1.71862
AFDN-DT	1.77141	1.936	1.52232	1.58872	1.94181	1.98363	1.92227	1.50553	2.05115	2.05605
AFDN	1.56244	1.90318	1.80208	1.64065	1.89636	1.85989	1.77742	1.83876	2.01473	2.07695
KIF25	1.56078	1.55865	1.21971	1.54421	1.40818	1.54716	1.57504	1.3168	0.740766	1.58023
DACT2	1.48716	1.3275	0.539141	1.50409	1.26902	1.48781	1.31113	1.44552	1.44647	1.50215
SMOC2	1.81051	1.86886	1.31702	1.76442	1.88954	1.86518	1.87198	1.36484	1.679	1.54714
LINC01615	1.40539	1.86845	1.28049	1.42203	1.61367	1.86844	1.89924	1.85851	1.87762	1.88693
LINC02544	1.02313	1.7381	1.41565	1.73101	1.663	1.73755	1.74307	1.14581	1.71857	1.73393
BX322234.1	1.34368	1.63925	1.06241	1.7092	1.63486	1.76616	1.74839	1.31458	1.65579	1.63709
THBS2	1.24966	1.50636	1.57338	1.53065	1.65517	1.50459	1.64188	0.966678	1.69551	1.54443
LINC02519	1.83398	1.92704	1.57288	1.86719	1.59525	1.93598	1.97102	1.8057	1.88612	2.00635
AL009176.1	1.13939	1.43554	1.42228	0.589538	1.48643	1.48388	1.49591	1.47697	1.49211	1.50498
AL135910.1	1.373	1.4386	1.42075	1.44896	1.33253	1.45099	1.40107	0.448655	1.25434	1.46628
WDR27	1.97684	2.0016	1.66707	1.93876	2.09364	1.78501	1.91284	1.78599	1.81474	2.14176
C6orf120	1.51857	1.87925	1.41269	1.91516	1.85804	1.95766	1.88212	1.64094	1.57793	1.85389
PHF10	1.52996	1.65743	1.09854	1.61002	1.69935	1.64354	1.59388	1.49812	1.38002	1.71837
TCTE3	1.51007	1.41943	1.38122	1.50379	1.4769	1.42148	1.45775	0.546664	1.17612	1.51143
ERMARD	1.58683	1.72363	1.49886	1.57065	1.6258	1.68576	1.65032	1.12325	1.37352	1.78174
LINC00242	1.68115	1.45596	1.30292	1.72009	1.67568	1.76521	1.76883	1.65992	1.72059	1.83418
AL596442.3	1.68931	1.81485	1.43015	1.72133	1.70754	1.81041	1.84716	1.65564	1.75898	1.91172
DLL1	1.63272	1.59422	0.992762	1.6413	1.62898	1.53565	1.2221	1.54487	1.52576	1.67164
FAM120B	2.1285	2.21136	2.21029	2.16722	2.28306	2.37662	2.29201	2.10125	2.15771	2.51467
PSMB1	1.3115	1.70531	1.2418	1.65938	1.69735	1.79382	1.7682	1.6765	1.68465	1.80566
TBP	1.65662	1.67761	1.33673	1.80589	1.87471	1.84041	1.78869	1.54877	1.50402	1.92333
PDCD2	1.41063	1.68153	1.21488	1.65415	1.64913	1.82412	1.68447	1.58491	1.61205	1.81958
AC093627.6	1.74367	1.75904	1.2134	1.74211	1.10802	1.76137	1.77029	1.59206	1.46209	1.7355
AC093627.5	1.45811	1.489	1.17724	1.52777	1.48721	1.52654	1.47414	0.649687	1.34997	1.53857
AC093627.4	1.53689	1.50869	0.617666	1.45611	1.42345	1.53321	1.5057	1.16911	1.36249	1.53487
FAM20C	1.63262	1.61927	1.34235	1.64478	1.78515	1.63178	1.67039	1.18495	1.74234	1.69162
AC226118.1	1.73284	1.81344	1.49369	1.76087	1.77279	1.84129	1.89277	1.70206	1.8002	1.95214
AC147651.3	1.67343	1.79343	1.40132	1.71321	1.70081	1.78535	1.82707	1.63127	1.74038	1.88339
PDGFA	1.60196	1.77188	1.33558	1.72882	1.7536	1.60111	1.23332	1.68291	1.8283	1.78875
AC147651.1	1.25772	1.42424	1.3264	1.37215	1.42757	1.45926	0.440782	1.42458	1.42002	1.47083
PRKAR1B	1.46107	1.48785	0.980841	1.47641	1.62617	1.71707	1.67652	1.35069	1.48722	1.69087
AC147651.4	1.34337	1.6025	1.26962	1.52376	1.56381	1.62117	1.59216	1.36215	0.806999	1.61153
DNAAF5	1.41114	1.42295	0.541988	1.34798	1.38516	1.47184	1.49115	1.24337	1.43041	1.50135
SUN1	1.43346	1.84732	1.47879	1.78633	1.74245	1.78183	1.89144	1.7054	1.89654	1.9921
GET4	1.71593	1.81215	1.49843	1.75421	1.8862	1.37893	1.89842	1.5453	1.81174	1.95563
AC073957.3	1.60229	1.77387	1.07733	1.26266	1.57253	1.7459	1.77478	1.41457	1.75538	1.77594
ADAP1	1.38307	1.92619	1.58007	1.83722	1.63395	1.61808	1.84526	1.60431	1.92548	1.97008
COX19	1.48546	1.83035	1.34458	1.81019	1.76902	1.85244	1.77933	1.50829	1.70531	1.93947
CYP2W1	1.50799	1.53065	1.35268	1.40252	1.42481	0.591606	1.52836	1.19432	1.48463	1.53088
C7orf50	1.53192	1.65998	1.20362	1.70346	1.70899	1.76927	1.61061	1.4538	1.59572	1.77288
GPR146	1.71813	1.85583	1.67924	2.05563	2.06228	2.12323	1.74082	1.5979	1.91079	2.06593
GPER1	1.51117	1.77683	1.18951	1.38197	1.67987	1.84049	1.81309	1.47574	1.74541	1.81661
ZFAND2A	1.07402	1.72861	1.26612	1.60872	1.64216	1.67517	1.5004	1.57426	1.62585	1.75951
AC091729.3	1.56029	1.72068	1.08313	1.5017	1.70865	1.67913	1.40727	1.57778	1.44482	1.77391
MICALL2	2.11052	2.16587	1.95462	2.12383	2.18398	1.95673	2.22714	1.98264	2.19235	2.38907
AC102953.2	1.30551	1.49753	0.902613	1.34947	1.45426	1.63857	1.64003	1.5669	1.60534	1.66048
INTS1	2.04684	2.14168	2.00397	2.04896	2.29621	2.18905	1.94484	1.91399	2.06255	2.34588
MAFK	1.44879	1.77948	1.66949	1.82543	1.90688	1.62105	1.67132	1.78663	1.90083	1.95539
TMEM184A	1.29954	1.76601	1.4253	1.75538	1.64362	1.7968	1.58373	1.68527	1.88985	1.92018
PSMG3	1.43065	1.79686	1.28746	1.74734	1.66714	1.85953	1.83486	1.51213	1.67981	1.88299
PSMG3-AS1	1.72518	1.65857	1.31277	1.63465	1.76175	1.87019	1.74919	1.22951	1.60095	1.85132
ELFN1	1.11707	1.70053	1.00635	1.60711	1.69067	1.717	1.71638	1.49687	1.69355	1.64852
MAD1L1	1.38317	1.73164	1.28866	1.76465	1.82143	1.88654	1.7871	1.59113	1.59881	1.88528
MRM2	1.55398	1.80447	1.44023	1.87761	1.76051	2.01611	1.95304	1.58017	1.75038	1.96471
NUDT1	1.32369	1.66778	1.05112	1.63743	1.6472	1.72108	1.75198	1.46853	1.41753	1.71108
SNX8	1.54039	1.75484	1.34718	1.83907	1.8588	1.75629	1.8292	1.55663	1.59819	1.89955
EIF3B	1.47533	1.83307	1.41696	1.82074	1.83207	1.91387	1.74991	1.68928	1.7396	1.94778
CHST12	1.68065	1.68771	1.09696	1.58694	1.77534	1.72568	1.60937	1.2175	1.55965	1.70429
LFNG	1.83449	2.2041	1.95896	2.01802	2.00445	1.93535	1.94819	2.03712	2.11363	2.29456
BRAT1	1.86109	2.0472	1.65859	1.88859	2.06222	2.02771	1.95139	1.67292	1.80179	2.15624
IQCE	1.68807	1.87741	1.5573	1.86315	1.9127	1.86098	2.03352	1.57734	2.01202	2.08601
TTYH3	1.36598	1.62852	1.00635	1.58008	1.45346	1.65633	1.69599	1.39139	1.58352	1.69138
GNA12	1.48397	1.59249	0.978105	1.49434	1.67536	1.66058	1.66833	1.2801	1.45652	1.66853
CARD11	1.80763	1.9029	1.52292	1.78772	1.62716	1.84652	1.88328	1.36932	1.29862	1.92001
AC024028.1	1.668	1.79189	1.40905	1.71824	1.71245	1.78583	1.83079	1.64764	1.74071	1.89509
SDK1	1.83786	1.72196	1.26092	1.57691	1.86323	1.84276	1.58354	1.36823	1.69233	1.87443
AC072054.1	1.41395	1.41765	1.37412	0.297749	1.41329	1.33014	1.42349	1.37408	1.30698	1.43407
FOXK1	1.79647	2.0945	1.78529	2.03093	2.14298	2.03001	2.12058	1.79116	2.02087	2.235
AC092428.1	1.41011	1.42819	1.31241	1.43351	0.626725	1.36781	1.43447	1.40252	1.43289	1.48232
AP5Z1	1.97991	2.05169	1.80276	1.98087	2.13945	1.99153	2.00489	1.72579	1.72666	2.20863
RADIL	1.4272	1.39861	1.40861	1.37122	1.43288	1.3881	0.251466	1.28853	1.38657	1.43152
RBAK	1.59441	1.84972	1.32209	1.72472	1.8231	1.78278	1.70556	1.43062	1.70311	1.90666
RBAKDN	1.65152	1.99502	1.58027	1.54153	2.04998	2.0741	2.018	1.99686	1.64382	2.06094
WIPI2	1.73794	2.02891	1.67431	1.99289	2.02459	2.05804	1.85253	1.75297	1.94119	2.11613
SLC29A4	1.94969	1.71211	1.37237	1.43589	1.9344	1.95914	1.84683	1.47393	1.87878	1.95355
TNRC18	1.39171	1.54937	0.819483	1.46172	1.41589	1.56163	1.56513	1.26864	1.54521	1.58056
AC092171.4	1.61381	1.5362	1.69202	1.59745	1.52069	1.32199	1.56706	1.06635	1.65189	1.76126
AC092171.3	1.43419	1.38986	1.39496	1.42395	1.22264	1.43995	1.43098	0.349802	1.42969	1.44688
AC092171.5	1.41078	1.38223	0.260225	1.38502	1.38137	1.31599	1.39655	1.36271	1.38744	1.42676
FBXL18	1.58855	2.00514	1.62782	1.87636	2.00092	1.95941	2.06699	1.59094	1.94614	2.10099
ACTB	2.1603	2.25506	2.47433	2.15774	2.0354	2.05157	2.27946	2.39726	2.06627	2.11697
AC006483.2	0.458018	1.41599	1.28262	1.38657	1.38275	1.41097	1.4172	1.36181	1.39083	1.44243
FSCN1	0.933766	1.64709	1.30978	1.52084	1.53167	1.65279	1.6674	1.35198	1.50202	1.6356
RNF216	1.88567	1.97682	1.63519	1.921	2.04467	1.83454	1.96816	1.68675	1.81681	2.10158
CCZ1	1.4155	1.48139	0.847371	1.51213	1.41802	1.49343	1.52133	1.33322	1.5483	1.61375
RSPH10B	1.40024	1.40121	0.156866	1.40147	1.40072	1.40709	1.37965	1.39474	1.3344	1.41494
PMS2	1.61001	1.7621	1.33565	1.7705	1.80599	1.88116	1.76614	1.53385	1.53852	1.93451
AIMP2	1.39392	1.54895	0.899292	1.56784	1.36854	1.65662	1.63039	1.34423	1.5108	1.64311
EIF2AK1	1.48448	1.57683	0.947148	1.50891	1.42613	1.64228	1.48872	1.39096	1.5118	1.68037
USP42	1.81068	1.87536	1.5393	1.84702	1.66294	1.90339	1.93086	1.79929	1.78607	1.92721
CYTH3	1.60019	1.8788	1.38276	1.77421	1.7926	1.82589	1.90021	1.42767	1.84422	1.80954
FAM220A	1.26765	1.58271	1.21246	1.58606	1.60207	1.61538	1.61836	0.819528	1.57495	1.61797
RAC1	1.00166	1.66504	1.37028	1.63908	1.29692	1.61086	1.6556	1.54892	1.6908	1.59025
DAGLB	2.01055	2.25748	1.99219	2.29646	2.32379	2.25248	2.02179	1.99265	2.11656	2.39898
KDELR2	1.39781	1.68308	1.14843	1.65885	1.53543	1.7767	1.7132	1.43514	1.74433	1.73539
ZDHHC4	1.51445	1.57303	1.03776	1.60214	1.53603	1.70715	1.50122	1.33579	1.63778	1.70834
C7orf26	1.5478	1.62287	1.02708	1.50758	1.66599	1.60303	1.57576	1.39488	1.4126	1.73285
ZNF853	1.63832	1.73596	1.27873	1.64504	1.76514	1.80543	1.72532	1.17103	1.52541	1.74609
ZNF316	1.74693	1.79677	1.24842	1.70539	1.82622	1.69451	1.56058	1.388	1.60001	1.87572
AC073343.2	1.64534	1.70908	1.43401	1.67614	1.67264	1.73112	1.75736	1.62127	1.25711	1.80395
ZNF12	1.68057	1.80067	1.32914	1.69767	1.62984	1.85695	1.76915	1.59584	1.55314	1.87696
CCZ1B	1.4354	1.85323	1.42113	1.57229	1.64128	1.85424	1.85559	1.20134	1.69453	1.84315
C1GALT1	1.42631	1.75963	1.15375	1.6417	1.42674	1.67427	1.802	1.54264	1.66465	1.82026
COL28A1	1.88087	1.84746	1.36756	1.63257	1.3603	1.7711	1.74346	1.76556	1.89453	1.9312
AC004982.1	1.77204	1.5158	1.34091	1.83035	1.71044	1.88478	1.29307	1.82296	1.79503	1.89711
AC004982.2	1.28203	1.47518	1.53193	1.32856	1.34804	1.5049	0.647338	1.46217	1.44072	1.55404
MIOS	2.03228	1.8933	1.62098	1.99454	1.96779	2.07056	1.93894	1.6759	1.62117	2.13131
RPA3	1.37631	1.70933	1.2082	1.72233	1.54178	1.82075	1.79583	1.55896	1.65106	1.83418
UMAD1	1.76791	1.8374	1.29404	1.73926	1.74247	1.84022	1.46407	1.45676	1.69755	1.88744
GLCCI1	1.49141	1.52676	1.31234	1.37128	1.52082	1.47785	1.42385	1.31229	0.687814	1.52324
ICA1	1.6207	1.70428	1.12808	1.59584	1.50449	1.73813	1.42318	1.47378	1.69464	1.79607
AC007009.1	1.85461	1.70314	1.29666	1.58597	1.66311	1.88391	1.70674	1.25617	1.87256	1.89024
NDUFA4	1.356	1.56854	0.914931	1.59774	1.36981	1.6326	1.59942	1.37574	1.57609	1.59711
PHF14	1.595	1.73505	1.22103	1.70478	1.43335	1.6027	1.84181	1.57745	1.77657	1.67851
AC004160.1	1.4066	1.34618	0.19755	1.40927	1.41081	1.32369	1.41539	1.39629	1.40781	1.41688
THSD7A	1.43384	1.64602	1.01623	1.50088	1.68161	1.65565	1.63927	1.26171	1.6732	1.65463
TMEM106B	1.43119	1.83436	1.26981	1.78375	1.63347	1.67756	1.79424	1.51301	1.75791	1.84105
VWDE	1.58812	1.5304	1.20953	1.33085	1.52485	1.64584	1.64319	0.861893	1.64227	1.65144
SCIN	1.74183	1.83213	1.3235	1.80052	1.2058	1.65555	1.76034	1.42282	1.83443	1.85024
ARL4A	1.35705	1.87421	1.36515	1.76383	1.65602	1.86254	1.93306	1.67123	1.82927	1.8737
AC011287.1	1.73174	1.85612	1.47238	1.75932	1.69002	1.82979	1.87715	1.68774	1.79351	1.93527
ETV1	1.61305	1.94408	1.4674	1.83397	1.51804	1.97178	2.02527	1.68809	2.02451	1.9115
DGKB	1.66769	1.66401	0.899563	1.32175	1.66455	1.57662	1.67117	1.19491	1.58347	1.66983
MEOX2	1.76356	1.73933	1.17526	1.77481	1.79633	1.8028	1.81721	1.18469	1.53546	1.69313
AC005550.2	1.41853	1.55618	1.20415	1.44559	0.659104	1.32787	1.55752	1.55296	1.51403	1.55788
CRPPA	1.47287	1.49571	0.766864	1.1327	1.43024	1.5874	1.58661	1.59612	1.54253	1.59673
SOSTDC1	1.60136	1.6119	1.08622	1.59271	1.41224	1.61116	1.61384	0.788131	1.60389	1.61307
ANKMY2	1.63864	1.60034	1.55098	1.59681	1.59103	1.66982	1.82847	1.26168	1.79377	1.86006
BZW2	1.30626	1.6026	1.04138	1.65654	1.55473	1.66058	1.66221	1.39781	1.65801	1.72753
TSPAN13	1.48404	1.81247	1.28558	1.68566	1.48507	1.84601	1.67355	1.68845	1.7936	1.90354
AGR2	1.49383	1.49945	1.43242	1.32907	0.643065	1.44632	1.55348	1.20177	1.54749	1.54454
AGR3	1.33113	1.50707	1.17446	1.49123	0.583879	1.44409	1.50787	1.47543	1.52958	1.52859
AHR	1.52257	1.6988	0.983763	1.58769	1.4684	1.65223	1.71155	1.19136	1.63348	1.66482
AC073332.1	1.61744	1.81328	1.32753	1.70106	1.72964	1.88136	1.90151	1.35542	1.78988	1.86913
AC019117.2	1.3691	1.39362	1.32445	1.37866	0.267663	1.39966	1.40745	1.36641	1.37541	1.41261
AC019117.1	1.52705	1.66967	0.940296	1.60387	1.60351	1.59668	1.68847	1.08541	1.68128	1.69453
SNX13	1.73437	1.88738	1.40997	1.79696	1.68504	1.93589	1.79878	1.39717	1.80697	1.89895
HDAC9	1.27012	1.8744	1.37247	1.78786	1.75479	1.74888	1.86515	1.66627	1.48802	1.87458
TWIST1	1.14723	1.71192	1.16074	1.7987	1.75615	1.77618	1.81502	1.58607	1.71539	1.64494
TWISTNB	1.23791	1.47155	0.66834	1.47546	1.42784	1.50507	1.50261	1.37773	1.42494	1.46524
AC005062.1	0.421395	1.43337	1.34984	1.40412	1.23535	1.44941	1.42154	1.39665	1.43121	1.45625
MACC1	1.67659	1.84928	1.69441	1.90653	1.50957	1.64733	1.92435	1.80567	2.0463	2.067
AC005083.1	1.70537	1.6368	0.971744	1.37973	1.5758	1.70367	1.51604	1.24088	1.68087	1.6967
AC004130.2	1.60534	1.53564	0.914661	1.52002	1.49448	1.65696	1.14604	1.60079	1.66106	1.6823
ITGB8	1.74863	1.6966	1.35885	1.77095	1.77906	1.50519	1.66116	1.24488	1.85421	1.88006
SP4	1.64712	1.79807	1.26666	1.65895	1.83875	1.86561	1.7337	1.22234	1.59318	1.84024
DNAH11	1.10021	1.697	1.60856	1.68221	1.68503	1.70103	1.68682	0.966445	1.4669	1.70269
CDCA7L	1.61293	1.90643	1.55158	2.02941	1.88092	2.08757	1.7993	1.81949	1.69489	2.08933
RAPGEF5	1.50894	1.47793	0.837827	1.46184	1.43544	1.51675	1.38956	1.34623	1.58538	1.57728
AC073072.1	0.529095	1.47889	1.41967	1.47828	1.47576	1.48349	1.46077	1.44121	1.14276	1.48801
IL6	1.22311	1.83032	1.47366	1.84977	1.86976	1.2475	1.86976	1.81689	1.7828	1.71659
TOMM7	1.47494	1.49063	0.737962	1.51588	1.35689	1.59093	1.45484	1.37781	1.32482	1.46525
SNHG26	1.75561	1.68031	1.10145	1.64971	1.70303	1.66626	1.41562	1.4786	1.39245	1.76077
FAM126A	1.554	1.90627	1.63843	1.88072	2.03158	1.82963	1.96199	1.73874	1.8208	1.90849
KLHL7-DT	1.41105	1.42689	1.35471	1.38987	1.41441	1.38797	1.43313	1.2597	0.355842	1.43534
KLHL7	1.30393	1.50113	0.698182	1.42745	1.4768	1.46655	1.47039	1.30676	1.45208	1.54847
NUP42	1.78177	1.71404	1.37008	1.72564	1.78532	1.71247	1.80179	1.67271	1.52759	1.94186
AC005082.1	1.41406	1.51489	1.48577	1.51541	1.50945	1.52036	1.52582	0.615374	1.11104	1.53
GPNMB	1.60212	1.47826	1.43861	1.60751	1.709	1.58039	1.54057	1.09166	1.66861	1.61406
MALSU1	1.35876	1.48289	0.909267	1.5454	1.4924	1.57703	1.50794	1.38789	1.56499	1.63348
IGF2BP3	0.564877	1.52118	1.39904	1.38517	1.16735	1.44223	1.52285	1.48538	1.51483	1.52239
TRA2A	1.63981	1.87687	1.40179	1.74321	1.82307	1.82298	1.65231	1.76233	1.59235	1.93511
CCDC126	1.278	1.5099	0.679298	1.45847	1.42256	1.49249	1.42568	1.36686	1.42303	1.50169
FAM221A	2.16284	1.86667	1.73247	2.01161	1.78313	2.21839	1.7892	1.90087	2.13562	2.23227
STK31	1.21699	1.566	0.94738	1.63163	1.57804	1.41593	1.6651	1.53914	1.62352	1.68365
NPY	1.58334	0.721511	1.19014	1.38568	1.57298	1.58466	1.57866	1.35994	1.53947	1.53576
MPP6	1.46586	1.52483	0.906656	1.40057	1.61028	1.6504	1.51053	1.29615	1.56068	1.61924
GSDME	1.37674	1.56377	1.09795	1.7136	1.69993	1.70355	1.69575	1.37417	1.60318	1.75434
OSBPL3	1.85499	2.23519	1.84207	2.10298	1.964	2.09063	2.27234	1.9181	1.97421	2.28542
CYCS	1.29767	1.61846	0.954955	1.611	1.32988	1.68062	1.68791	1.50093	1.5879	1.64087
C7orf31	1.39419	1.71456	1.16381	1.7211	1.59692	1.8143	1.72364	1.68855	1.38775	1.8042
AC010719.1	1.42956	1.36076	1.28774	1.41684	1.39511	1.42668	0.231279	1.4159	1.42558	1.4284
NFE2L3	1.53261	1.77245	1.31173	1.61661	1.52674	1.68514	1.81311	1.14263	1.71963	1.81407
HNRNPA2B1	1.5048	1.68305	1.17306	1.6402	1.57734	1.69255	1.63792	1.6088	1.49903	1.76043
CBX3	1.48601	1.68702	1.19977	1.73762	1.48603	1.75885	1.75001	1.5499	1.61708	1.73636
SNX10	1.7039	1.36879	1.16097	1.73504	1.68748	1.77684	1.55594	1.64537	1.49233	1.74393
AC004540.2	1.56334	1.4965	0.711715	1.15817	1.49047	1.5761	1.44589	1.40741	1.53388	1.51996
AC004540.1	1.2252	1.50977	0.89745	1.58658	1.51774	1.66013	1.64806	1.4568	1.48281	1.59784
SKAP2	1.5617	1.6952	1.08177	1.59729	1.37994	1.68569	1.73587	1.39895	1.62462	1.65491
HOXA1	1.42733	1.5434	0.66334	1.54939	1.40441	1.55276	1.55115	1.12758	1.54197	1.54505
HOTAIRM1	1.50425	1.61	1.10918	1.56365	1.55582	1.58746	1.60731	0.828399	1.48287	1.58307
HOXA2	1.48719	1.35636	0.542326	1.4439	1.22359	1.49446	1.48812	1.43144	1.35677	1.4835
HOXA3	1.53654	1.61576	0.867221	1.56438	1.49711	1.52062	1.62904	1.12605	1.60316	1.59527
HOXA-AS2	1.70023	1.70452	1.01115	1.73122	1.45555	1.66159	1.73396	1.13171	1.62821	1.7284
HOXA4	1.41368	1.50469	1.43489	1.54879	1.41946	1.33045	1.5241	0.773379	1.53639	1.39291
HOXA-AS3	1.41373	1.41629	1.24582	1.41647	0.281075	1.42326	1.4277	1.40807	1.41624	1.42582
HOXA5	1.81667	1.84273	1.34911	1.92927	1.49974	1.81459	1.91817	1.4618	1.84842	1.67066
HOXA7	1.51855	1.55948	0.691843	1.44497	1.53822	1.41653	1.57056	1.17275	1.40178	1.53754
HOXA10	1.63666	1.56568	1.15603	1.55842	0.835428	1.3561	1.63963	1.63661	1.5624	1.63935
HOXA11	1.40398	1.38314	0.208407	1.40704	1.39454	1.29989	1.41241	1.40072	1.40996	1.42121
HOXA13	1.55224	1.53234	1.3429	1.55013	1.13247	0.650269	1.54921	1.55022	1.55317	1.55503
HOTTIP	1.49544	1.51735	1.44645	0.622179	1.21863	1.30825	1.43494	1.4873	1.4997	1.52406
AC004080.1	1.38756	0.498399	1.30093	1.40284	1.32766	1.42956	1.44546	1.37843	1.41218	1.46186
EVX1	1.49094	1.55566	1.35437	1.50472	0.854323	1.54036	1.33213	1.47554	1.52362	1.59444
AC004009.1	1.76809	1.9079	1.58697	1.79211	1.49769	1.83246	1.85328	1.7759	1.86426	1.97756
HIBADH	1.71357	1.75653	1.41595	1.76251	1.61235	1.77562	1.5931	1.28278	1.7846	1.8861
AC007130.1	1.19361	1.52122	1.28328	1.5174	0.567593	1.47089	1.51351	1.51881	1.51881	1.52121
TAX1BP1	1.43165	1.8206	1.29718	1.76679	1.46413	1.82872	1.74546	1.75434	1.80408	1.80618
JAZF1	1.41704	1.51722	0.775124	1.42591	1.55431	1.50654	1.54627	1.33282	1.31838	1.55944
CREB5	0.977463	1.36835	1.30293	1.67458	1.56486	1.58471	1.64485	1.59944	1.63852	1.55278
TRIL	1.501	1.50389	0.769925	1.57362	1.57598	1.56414	1.59302	1.10819	1.52155	1.48222
AC005162.3	1.18393	1.50242	1.38376	1.36169	1.4982	1.50524	1.50426	0.584198	1.47031	1.51328
CPVL	1.45574	1.47848	0.917913	1.49614	1.60365	1.65675	1.65656	1.33667	1.52356	1.44449
AC004593.3	1.48026	1.52128	1.30386	1.45954	1.38466	1.46187	1.52403	1.37558	0.748558	1.55106
CHN2	1.08315	1.54198	1.47928	0.685576	1.52054	1.53997	1.53898	1.51859	1.51129	1.55134
AC007255.1	1.19996	1.47565	1.43302	1.46883	1.3126	1.47809	1.4831	0.504235	1.47369	1.48895
PRR15	1.5402	1.5528	1.2034	1.37954	0.703276	1.54078	1.52638	1.3451	1.57582	1.57551
WIPF3	1.97189	1.45178	1.58658	1.83872	1.70752	1.96577	1.39659	1.80861	1.81109	1.94051
SCRN1	1.38702	1.72077	1.1221	1.51393	1.64479	1.77595	1.64476	1.42262	1.72762	1.78877
FKBP14	1.22512	1.60157	1.48072	1.51653	1.7611	1.8221	1.8137	1.59825	1.7053	1.67381
PLEKHA8	1.58156	1.7543	1.13676	1.67982	1.37422	1.75903	1.68106	1.4809	1.55609	1.73349
MTURN	1.83232	2.01145	1.48511	1.78457	1.94389	1.89914	1.5188	1.64094	1.87133	1.97013
AC007036.2	1.66913	1.74413	1.44006	1.68181	1.67023	1.26798	1.73674	1.63461	1.70517	1.8188
ZNRF2	1.48373	1.6072	0.938759	1.45364	1.43807	1.6333	1.60674	1.31292	1.54503	1.68095
LINC01176	1.72068	1.41957	1.2782	1.84202	1.80529	1.68104	1.77423	1.47048	1.80521	1.836
NOD1	2.07288	2.17157	1.95964	2.10668	2.38202	2.10333	2.33481	1.97956	1.98092	2.32222
AC006027.1	1.73892	1.70808	1.25494	1.46167	1.8097	1.53348	1.84827	1.61826	1.60971	1.88134
GGCT	1.51525	1.5361	0.954851	1.56378	1.3664	1.6725	1.62575	1.34032	1.54548	1.63873
GARS-DT	1.90255	1.82564	1.46856	1.86333	1.87801	1.69691	1.96557	1.73501	1.49277	1.98622
GARS	1.28327	1.65186	1.11332	1.67167	1.61117	1.65905	1.63654	1.55016	1.67474	1.70653
INMT	1.67893	1.63277	1.32219	1.38823	1.62536	1.65634	1.56066	0.950632	1.54614	1.44074
MINDY4	1.7452	1.7049	1.38316	1.71795	1.78444	1.76737	1.69496	1.32371	1.80105	1.89853
AQP1	1.6265	1.46499	1.32227	1.62242	1.76421	1.61623	1.07395	1.57723	1.65604	1.64879
PDE1C	1.61596	1.64269	1.64188	1.64742	1.76133	1.52632	1.73399	1.49142	1.21754	1.79675
LSM5	1.33982	1.5263	0.8241	1.50824	1.36472	1.5609	1.54309	1.37041	1.50264	1.59835
AVL9	1.51864	1.75856	1.34117	1.69252	1.67985	1.83916	1.78622	1.60661	1.73599	1.94714
AC018645.3	1.52292	1.56711	1.10424	1.71051	1.58519	1.75984	1.50024	1.35698	1.75256	1.74949
LINC00997	1.53916	1.59797	1.42333	1.74795	1.58457	1.38388	1.05446	1.54924	1.6857	1.71587
AC018648.1	1.54966	1.57814	1.02868	1.63122	1.2708	1.69544	1.72005	1.40996	1.68862	1.72529
KBTBD2	1.35278	1.55198	0.800114	1.53624	1.52693	1.56812	1.51766	1.28931	1.37545	1.58739
FKBP9	1.59163	1.87173	1.41681	1.80385	1.83636	1.82933	1.69451	1.54171	1.94856	1.88643
NT5C3A	1.79029	2.00578	1.48025	1.85801	1.51098	1.97903	1.62577	1.91195	1.81627	2.01032
RP9	1.73635	1.96338	1.43816	1.77468	1.85928	1.88405	1.8496	1.52011	1.63361	1.91394
BBS9	1.37685	1.47941	0.829918	1.39946	1.4912	1.56447	1.56131	1.34438	1.49634	1.58977
DPY19L1	1.34694	1.87422	1.35784	1.80461	1.62852	1.91832	1.91212	1.61866	1.85092	1.9425
HERPUD2	1.68085	1.86959	1.41783	1.66167	1.80579	1.94062	1.74737	1.6916	1.61804	1.97005
AC018647.2	1.36926	1.6684	1.6598	1.48853	1.73137	1.78343	1.60668	1.13262	1.53253	1.76685
AC018647.1	1.69184	1.81142	1.42072	1.71971	1.7313	1.8058	1.84444	1.65354	1.70264	1.89929
SEPTIN7	1.50106	1.63761	1.08615	1.6077	1.55857	1.56461	1.68073	1.53045	1.52782	1.54722
EEPD1	1.69584	1.78367	1.42734	1.7982	1.77392	1.64562	1.65366	1.73414	1.92839	1.99688
AC006960.3	0.688297	1.4856	1.31681	1.44898	1.35397	1.48461	1.36777	1.43063	1.47788	1.52298
KIAA0895	1.88018	1.76211	1.39717	1.54304	1.74917	1.90086	1.73214	1.52944	1.946	1.97474
ANLN	0.590522	1.48649	1.30355	1.41072	1.37153	1.48331	1.53191	1.25928	1.51835	1.52555
AOAH	1.69416	1.77833	1.29064	1.72464	1.86301	1.79447	1.79462	1.4995	1.22856	1.80387
ELMO1	1.60773	1.5594	0.906483	1.48894	1.63269	1.58386	1.62589	1.58946	1.12448	1.61436
GPR141	1.18354	1.42988	1.40071	1.46657	0.540941	1.40412	1.48444	1.44155	1.46601	1.48728
EPDR1	1.70545	1.86038	1.81506	1.82716	1.53489	1.97926	1.95642	1.52614	2.00448	2.01075
NME8	1.51214	1.29514	1.30936	1.47012	1.37994	1.52699	1.47159	1.50072	0.697876	1.524
SFRP4	1.73898	1.67476	1.35833	1.48844	1.61369	1.72071	1.67621	1.02811	1.73443	1.32288
STARD3NL	1.34681	1.67336	1.18506	1.58796	1.63253	1.79378	1.71743	1.5695	1.71815	1.77452
TRGC2	1.27382	1.58915	1.2127	1.49159	1.57077	1.58076	1.59057	1.55673	0.737935	1.52391
TRGC1	1.70495	1.79357	1.12309	1.32342	1.79008	1.78589	1.79864	1.72084	1.2917	1.79458
AC006033.2	1.21552	1.51075	1.41169	0.61911	1.425	1.48611	1.51846	1.43652	1.37361	1.47724
TRG-AS1	1.52479	1.56422	1.44849	1.57557	1.55418	1.56775	1.52614	1.08578	0.707796	1.53515
TRGV5	1.52642	1.60205	1.3104	1.53908	0.988207	1.59139	1.60392	1.50401	1.536	1.62511
AMPH	1.43166	1.47596	1.3516	1.28833	1.57975	1.62882	1.56376	0.822109	1.48516	1.61786
VPS41	1.74464	1.79271	1.46588	1.8649	1.8342	1.80649	1.74568	1.59082	1.81134	1.9729
POU6F2	1.42974	1.29526	0.495252	1.45984	1.38471	1.48284	1.24705	1.45873	1.47597	1.48631
YAE1	1.68525	1.82271	1.51895	1.54334	1.75674	1.86952	1.89632	1.35106	1.68574	1.92577
RALA	1.04755	1.62517	1.20013	1.66405	1.54625	1.69185	1.69723	1.54742	1.6414	1.68319
LINC00265	1.3685	1.40589	1.28885	0.420625	1.37262	1.40808	1.42383	1.36537	1.39444	1.43893
CDK13	1.48427	1.57891	0.915926	1.5117	1.48056	1.50807	1.53469	1.41971	1.38966	1.61582
MPLKIP	1.53514	1.6501	1.07361	1.6571	1.56985	1.67601	1.68349	1.24051	1.61172	1.73388
SUGCT	0.832956	1.60369	1.19263	1.62327	1.58155	1.59823	1.64054	1.30973	1.57269	1.55393
AC004988.1	1.45793	1.47226	1.15395	1.40544	1.44631	1.48133	1.49106	0.578142	1.46792	1.49712
LINC01449	1.69021	1.80844	1.42961	1.72213	1.73178	1.80121	1.84786	1.64901	1.74992	1.90834
INHBA	1.31168	1.59754	1.9042	1.70349	1.62748	1.75774	1.92398	1.72503	1.92886	1.43749
INHBA-AS1	1.70674	1.82372	1.4289	1.76301	1.66378	1.82	1.86633	1.62079	1.78208	1.87138
GLI3	1.42616	1.48461	0.711597	1.54748	1.55726	1.53271	1.58034	1.16058	1.48306	1.42418
C7orf25	1.50238	1.62703	1.15147	1.67049	1.65967	1.72229	1.71858	1.3232	1.65958	1.79311
PSMA2	1.27215	1.51097	0.874695	1.54758	1.37445	1.63836	1.57198	1.51187	1.51168	1.59031
MRPL32	1.34133	1.49364	0.715007	1.44316	1.3837	1.51155	1.4729	1.3198	1.4651	1.53225
AC005537.1	1.69026	1.80634	1.42157	1.71969	1.71556	1.77819	1.84634	1.65028	1.75204	1.90247
HECW1	0.676723	1.416	1.13061	1.46328	1.53056	1.54712	1.50472	1.50511	1.51317	1.52913
HECW1-IT1	1.68731	1.80937	1.41941	1.71029	1.72348	1.80082	1.83761	1.63387	1.75096	1.90251
STK17A	1.29389	1.64112	1.33404	1.64828	1.55705	1.64606	1.64353	1.4653	0.934644	1.65757
COA1	1.9371	1.94402	1.65863	1.95395	1.9807	1.93059	1.97329	1.78009	1.71976	2.16729
BLVRA	1.32541	1.51181	0.785469	1.48412	1.3681	1.59543	1.55086	1.35977	1.48948	1.52086
MRPS24	1.40282	1.52006	0.906234	1.53603	1.48926	1.66	1.49683	1.31759	1.55078	1.63092
URGCP	2.03041	2.10528	1.90674	2.06633	2.21034	2.11203	2.06326	1.94566	2.08615	2.34034
UBE2D4	1.29569	1.51987	0.77683	1.48906	1.48278	1.55792	1.43061	1.32674	1.54413	1.53603
AC004951.1	1.28263	1.5128	0.606183	1.47994	1.39971	1.26163	1.51249	1.5127	1.50191	1.42324
LINC00957	1.69716	1.73724	1.67727	1.09189	1.39588	1.74844	1.74655	1.71117	1.22861	1.75707
DBNL	1.81007	1.99939	1.62623	1.92649	1.92622	1.94298	1.97596	1.78586	1.70858	2.06495
POLM	1.63488	1.63174	1.05104	1.61836	1.65286	1.54196	1.60526	1.43939	1.3295	1.75845
AEBP1	1.28321	1.48705	1.49788	1.51716	1.62427	1.43046	1.56045	0.841319	1.56945	1.41411
POLD2	1.50332	1.76407	1.39775	1.78299	1.75794	1.87227	1.68727	1.73105	1.79943	1.93909
YKT6	1.26319	1.7488	1.30783	1.76705	1.8158	1.80146	1.66744	1.59386	1.74316	1.86332
CAMK2B	1.83217	1.72737	1.16792	1.21766	1.72557	1.8092	1.77923	1.4648	1.75298	1.81307
NUDCD3	1.80706	1.92267	1.49588	1.86519	1.88839	1.87677	1.76564	1.51576	1.78323	2.01154
NPC1L1	1.71128	1.6367	1.46666	1.4948	1.03419	1.21847	1.70387	1.70692	1.74859	1.74508
DDX56	1.39094	1.64423	1.14455	1.67798	1.68427	1.76346	1.58725	1.52054	1.54971	1.77432
TMED4	1.49537	1.61262	1.06424	1.57206	1.48849	1.71749	1.59064	1.39976	1.58824	1.72916
AC004938.2	1.40743	1.38896	1.37505	0.245553	1.38647	1.39196	1.29745	1.40256	1.41525	1.42541
OGDH	1.24624	1.64089	1.06727	1.60723	1.53898	1.73563	1.69555	1.6436	1.53427	1.71081
ZMIZ2	2.0252	2.02368	2.16863	2.0999	2.27129	1.92272	2.06886	2.07364	2.00811	2.36145
PPIA	1.33582	1.65295	1.08066	1.66875	1.4426	1.74465	1.67709	1.5832	1.56188	1.67528
H2AFV	1.4382	1.58489	0.984694	1.55214	1.47636	1.59402	1.63299	1.38971	1.50144	1.65495
PURB	1.30802	1.57197	0.945242	1.58958	1.61891	1.58818	1.59181	1.35834	1.51827	1.61805
AC004854.2	0.966093	1.6745	1.64962	1.58229	1.669	1.07412	1.68203	1.66847	1.55593	1.69833
AC004847.1	1.61516	1.66408	1.21481	1.63706	1.73507	1.7375	1.73045	1.01659	1.37159	1.7276
MYO1G	1.45324	1.58456	1.3488	1.53648	1.64809	1.65336	1.6471	1.25878	0.890709	1.63309
SNHG15	1.37534	1.78992	1.19504	1.65207	1.78687	1.75998	1.74948	1.49426	1.54776	1.81464
CCM2	1.73089	1.98895	1.69365	1.96107	2.05277	2.07282	1.99417	1.58787	1.60432	2.09627
NACAD	1.73185	1.70824	1.53933	1.64781	1.78714	1.28637	1.84549	1.627	1.53523	1.81189
TBRG4	1.87789	2.17239	1.87353	2.21074	2.17897	2.05957	2.03499	1.96134	2.00389	2.31104
RAMP3	1.87054	1.87207	1.4492	1.76911	2.00988	1.95849	1.75583	1.68453	1.4449	1.92103
ADCY1	1.67894	1.69344	0.96294	1.30938	1.69898	1.69854	1.23996	1.56469	1.66486	1.65582
IGFBP1	0.486515	1.48913	1.21502	1.44026	1.44469	1.32015	1.41529	1.44673	1.49262	1.49091
IGFBP3	1.66616	1.75879	1.50646	1.41024	1.38476	1.64411	1.78021	1.12041	1.77272	1.7269
AC004870.2	1.49178	1.65947	1.11504	1.64536	1.60177	1.62726	1.71679	0.97795	1.69748	1.71768
AC087175.1	0.565979	1.44936	1.35785	1.44729	1.20319	1.46369	1.46372	1.42861	1.45531	1.4882
TNS3	1.76472	1.81626	1.32547	1.72787	1.80974	1.79604	1.63994	1.49883	1.57638	1.80271
HUS1	1.11728	1.6954	1.28736	1.6296	1.58638	1.71089	1.57927	1.59598	1.65548	1.7692
UPP1	0.690574	1.43265	1.26643	1.48185	1.46239	1.37245	1.45149	1.51415	1.45134	1.46379
ABCA13	0.322329	1.44183	1.36189	1.40896	1.39105	1.43573	1.4393	1.40056	1.25249	1.44102
IKZF1	1.43725	1.49878	1.19193	1.44148	1.50205	1.46125	1.49635	1.33619	0.532577	1.45723
DDC	1.89669	1.83226	1.26704	1.37404	1.33613	1.89693	1.89235	1.81971	1.87532	1.88562
GRB10	1.39274	1.39339	1.26137	1.45493	1.52022	1.50116	0.739211	1.45527	1.54506	1.57558
COBL	1.60493	1.63586	1.12159	1.41156	1.54563	1.66412	1.41021	1.76891	1.78964	1.79328
LINC01446	1.67864	1.82262	1.43852	1.73147	1.74354	1.81075	1.85277	1.65584	1.75514	1.91084
SEC61G	1.29536	1.50248	0.798025	1.54713	1.32469	1.62164	1.50319	1.42579	1.52356	1.56099
EGFR	1.35096	1.6222	1.04557	1.59644	1.57096	1.56016	1.51666	1.48986	1.70881	1.73349
LANCL2	1.2677	1.60665	1.02969	1.60956	1.60831	1.72044	1.63216	1.46688	1.54461	1.72417
VOPP1	1.52675	1.65598	1.0617	1.56093	1.51112	1.6478	1.70795	1.54901	1.34791	1.68799
ZNF713	1.60123	1.46574	1.52035	1.32474	1.2894	1.52898	1.60206	0.862478	1.60445	1.60408
NIPSNAP2	1.59926	1.59085	1.01673	1.50552	1.53638	1.62858	1.46752	1.34253	1.62389	1.70097
MRPS17	1.3466	1.56215	0.983194	1.61429	1.46637	1.70432	1.59244	1.39622	1.57483	1.7102
PSPH	1.52153	1.73115	1.35529	1.60053	1.66308	1.85961	1.87501	1.7305	1.75368	1.92452
CCT6A	1.42379	1.69399	1.24927	1.71041	1.60432	1.75267	1.72031	1.61992	1.68801	1.82504
SUMF2	1.78153	1.89885	1.55796	1.84493	1.85847	2.00745	1.72542	1.67036	1.93548	2.04355
PHKG1	1.36711	1.64922	0.956173	1.56474	1.30632	1.70671	1.67572	1.50896	1.50764	1.6629
CHCHD2	1.45008	1.64406	1.15326	1.62327	1.43349	1.75892	1.67054	1.64458	1.62686	1.73288
NUPR2	1.79764	1.69806	1.1148	1.21114	1.47278	1.70683	1.78705	1.61251	1.77347	1.78962
ZNF727	1.60353	1.64292	1.15228	1.6307	1.72236	1.63496	1.63892	1.05418	1.63185	1.74691
ZNF736	1.56879	1.76032	1.40682	1.63256	1.84846	1.79443	1.76323	1.23575	1.53962	1.83098
ZNF680	1.37941	1.55389	0.88179	1.47649	1.56238	1.53452	1.58147	1.31678	1.46815	1.634
ZNF107	1.57893	1.7001	1.34965	1.44365	1.6522	1.61018	1.70289	1.38598	1.00821	1.72029
ZNF138	1.75652	1.76047	1.3038	1.42494	1.62248	1.78954	1.79073	1.11742	1.55713	1.79661
ZNF273	1.63345	1.61405	0.885066	1.53203	1.40938	1.61178	1.50266	1.23115	1.48234	1.65435
AC073349.1	1.29954	1.41721	1.39769	1.41328	1.41228	1.41856	1.40852	0.183248	1.41028	1.41691
AC073210.3	1.76425	1.88526	1.52841	1.80006	1.69735	1.88082	1.92269	1.73246	1.83712	1.98183
ZNF117	1.55616	1.54921	0.920515	1.53241	1.63426	1.54195	1.61177	1.1697	1.53095	1.6698
ERV3-1	1.45107	1.49794	1.49372	1.45371	1.30256	1.58039	1.56615	0.845586	1.4167	1.60862
ZNF92	1.39521	1.59279	0.843701	1.31936	1.47808	1.63062	1.58978	1.42665	1.41441	1.61632
AC093582.1	1.66897	1.33362	1.61548	1.27561	1.71784	1.80696	1.78811	1.74518	1.78549	1.84899
VKORC1L1	1.40942	1.64241	0.997715	1.54528	1.5517	1.65606	1.60351	1.27667	1.66601	1.71325
GUSB	1.49678	1.52812	0.957304	1.45431	1.52611	1.61305	1.54585	1.40127	1.46881	1.66278
ASL	2.14135	2.22619	2.04689	2.17551	2.09207	2.28486	2.10159	2.02652	2.31166	2.4527
CRCP	1.41231	1.71929	1.17644	1.56573	1.56061	1.76359	1.64748	1.54105	1.77213	1.77663
TPST1	1.42458	1.84377	1.39486	1.83577	1.9531	1.97291	1.85422	1.53611	1.81264	1.85552
LINC00174	2.31468	2.17593	2.03057	2.21129	2.36782	2.18243	2.02232	2.07835	2.05153	2.44373
AC008267.5	1.46373	1.46429	0.756525	1.45378	1.51868	1.59913	1.4054	1.24934	1.43681	1.58962
KCTD7	1.49116	1.52698	1.2827	1.47555	1.55532	1.53636	1.47065	0.737434	1.26687	1.56296
AC006001.2	1.24252	1.69429	1.66989	1.36245	1.56435	1.69689	1.68643	0.953258	1.50114	1.69576
RABGEF1	1.49725	1.76326	1.28008	1.73469	1.75147	1.77981	1.75566	1.44062	1.69323	1.86109
AC027644.3	1.66017	1.5151	1.09455	1.5596	1.72949	1.75507	1.53296	1.34096	1.58748	1.77994
LINC02604	2.06734	2.19857	2.09508	2.0582	2.2638	2.37059	2.04737	1.99458	1.96697	2.41649
TMEM248	1.4626	1.65983	1.07887	1.60957	1.57543	1.72696	1.61431	1.36446	1.55949	1.70333
SBDS	1.37593	1.65404	0.988134	1.58834	1.55749	1.53315	1.54066	1.36312	1.62364	1.66329
TYW1	1.54082	1.62501	1.03068	1.69397	1.66157	1.59441	1.67624	1.16762	1.60876	1.70499
AC006480.2	0.706437	1.53058	1.30008	1.56699	1.35156	1.56367	1.57713	1.47452	1.49391	1.29316
AUTS2	2.01327	2.05966	1.8544	2.22945	2.07959	1.84342	2.04633	1.99738	2.0983	2.11806
GALNT17	1.61821	1.67585	1.27261	1.69291	1.73358	1.48273	1.69188	1.11336	1.66778	1.696
CALN1	1.37893	1.39169	0.459909	1.38063	1.3732	1.41069	1.32437	1.35467	1.40161	1.44689
TYW1B	0.903198	1.65211	1.0797	1.66121	1.58921	1.66136	1.61857	1.53848	1.54157	1.64835
POM121	1.35861	1.5814	0.998125	1.64251	1.58858	1.69959	1.64491	1.50978	1.33282	1.7089
NSUN5	1.76855	1.87783	1.48273	1.87909	1.84397	1.98802	1.85812	1.63405	1.55615	2.03719
BAZ1B	1.52427	1.67518	1.13657	1.66094	1.51092	1.62518	1.70009	1.50896	1.54997	1.66033
BCL7B	1.39028	1.78942	1.22217	1.77165	1.68321	1.83618	1.74601	1.44124	1.6384	1.83416
TBL2	1.53499	1.77311	1.35674	1.69838	1.72692	1.95436	1.62219	1.67142	1.77968	1.93493
MLXIPL	1.97697	1.64053	1.63598	1.38175	1.88756	1.92253	1.70034	1.43957	1.91631	1.96677
VPS37D	1.84928	1.46239	1.60081	1.60579	1.94076	1.95681	1.849	1.63411	1.9261	1.99254
DNAJC30	1.57646	1.87467	1.59262	1.83729	1.96229	1.91491	1.8251	1.49858	1.91611	2.03351
BUD23	1.40598	1.70093	1.13666	1.61496	1.43279	1.74584	1.73338	1.55272	1.67355	1.71778
STX1A	1.65338	2.02211	1.5148	1.73636	1.76241	1.61471	1.9898	1.87267	2.00837	2.0638
ABHD11	1.52208	1.59367	1.05399	1.61223	1.42825	1.45985	1.54397	1.54864	1.68086	1.76239
CLDN3	1.69725	1.22999	1.56376	1.58818	1.56146	1.41277	0.943694	1.52345	1.69207	1.6989
CLDN4	1.4471	1.73894	1.79355	1.66293	1.22585	1.72484	1.72765	1.37368	1.83884	1.87125
METTL27	1.81062	2.02708	1.77744	1.76685	1.83463	1.63665	1.581	2.06646	2.10422	2.11441
ELN	1.77374	1.69983	1.47773	1.57688	1.78295	1.44629	1.53349	1.14938	1.75635	1.60606
LIMK1	1.51396	1.87597	1.63804	1.85437	1.89477	1.90802	1.93607	1.65874	1.73833	2.01483
EIF4H	1.32849	1.54125	0.926002	1.56227	1.4681	1.61017	1.51161	1.4359	1.53503	1.61961
LAT2	1.50555	1.55584	1.34469	1.54914	1.59737	1.5484	1.62028	1.22897	0.854004	1.61778
RFC2	1.32432	1.49173	0.869586	1.54943	1.51503	1.62285	1.57508	1.48693	1.32391	1.63997
AC005081.1	1.39211	1.40496	0.119062	1.39759	1.37747	1.40331	1.40119	1.36649	1.39552	1.40639
CLIP2	1.66615	1.80498	1.42614	1.79723	1.67383	1.75054	1.74159	1.7037	1.82023	1.95412
GTF2IRD1	1.77237	1.86058	1.56834	1.70355	1.42949	1.85731	1.86375	1.5671	1.98373	2.00398
AC211433.2	1.94862	1.65454	1.77717	1.74287	1.52273	1.99133	2.00576	1.89725	1.63121	2.03129
GTF2I	2.20652	2.24898	2.03086	2.07854	2.18097	2.26152	2.02469	2.10138	2.25918	2.39417
NCF1	1.48587	1.40945	1.35162	1.43962	1.506	1.35519	1.44787	1.23995	0.527121	1.50537
GTF2IRD2	1.80761	1.65954	1.26248	1.79926	1.63892	1.87413	1.71695	1.39283	1.54632	1.87409
CASTOR2	1.4399	1.57122	0.88806	1.30548	1.65411	1.65839	1.55152	1.33257	1.56014	1.59286
RCC1L	1.35218	1.4644	0.74114	1.44527	1.46647	1.5442	1.47784	1.32426	1.40107	1.57387
GTF2IRD2B	1.44393	1.47453	0.649175	1.43622	1.43408	1.47449	1.45983	1.21307	1.40685	1.53037
TRIM73	1.52287	1.57931	1.60043	1.65451	1.56939	1.64665	1.50363	0.919934	1.14668	1.62881
POM121C	1.43253	1.63517	1.07994	1.60329	1.64011	1.7445	1.68268	1.4983	1.38324	1.71317
HIP1	1.53323	1.61944	1.14759	1.58654	1.683	1.68157	1.6361	1.38917	1.67618	1.71281
CCL26	0.787517	1.41964	1.55227	1.2126	1.40497	1.60343	1.59936	1.57046	1.46321	1.53399
RHBDD2	2.09375	2.11217	2.02901	2.10512	2.20195	2.18858	2.2375	2.1224	2.3325	2.37583
POR	1.6426	1.83463	1.49578	1.84418	1.84746	1.82618	1.86073	1.6028	1.94576	2.00973
TMEM120A	1.66238	1.84398	1.46947	1.82937	1.88393	1.73886	1.67347	1.69204	1.92156	1.98671
STYXL1	1.61588	1.96447	1.56338	1.92364	1.86164	1.87752	1.75488	1.79878	1.95354	2.09706
MDH2	1.42543	1.55636	0.991185	1.57396	1.48605	1.71155	1.57886	1.35918	1.55917	1.68257
SRRM3	1.96374	1.65191	1.52793	1.72178	1.91827	2.05961	1.62217	1.88252	1.87787	2.03478
HSPB1	1.98881	1.98961	1.86698	2.04719	1.72939	2.00534	1.94024	1.73268	2.12929	2.10496
YWHAG	1.26869	1.69329	1.3526	1.78942	1.71571	1.71831	1.78364	1.59509	1.75436	1.8256
SSC4D	1.37138	1.49484	1.60706	1.66826	1.62792	1.32353	0.931595	1.4309	1.64154	1.66212
ZP3	0.336451	1.44804	1.40731	1.33353	1.24876	1.4441	1.43763	1.44964	1.41661	1.43954
DTX2	1.65217	1.92629	1.53836	1.94279	1.84313	1.9357	1.93612	1.55147	1.92041	2.08774
UPK3B	1.49155	1.53163	1.08626	1.48112	1.51948	1.53577	1.53958	0.610086	1.50963	1.53566
POMZP3	1.42039	1.39716	0.839447	1.49338	1.25616	1.64117	1.60347	1.53841	1.54553	1.57282
CCDC146	1.77984	1.72234	1.15322	1.66879	1.36718	1.56411	1.74042	1.54778	1.56668	1.69139
FGL2	1.56671	1.61972	0.966218	1.5767	1.66258	1.57057	1.67737	1.53318	1.28004	1.40324
GSAP	1.75163	1.79633	1.2514	1.69997	1.67897	1.87283	1.67827	1.53175	1.37269	1.86974
AC004921.1	0.385798	1.41134	1.38497	1.42934	1.39546	1.43937	1.44318	1.38994	1.22948	1.44953
PTPN12	1.58284	1.92223	1.53058	1.87163	1.82315	1.78201	1.91637	1.76369	1.93318	1.9933
APTR	1.45255	1.53018	0.76719	1.42145	1.26566	1.54975	1.47779	1.36086	1.56737	1.57899
RSBN1L	2.06412	2.03887	1.67355	1.95477	1.81452	1.9948	2.09321	1.67515	1.82253	2.07503
TMEM60	1.64569	1.55027	1.09384	1.54677	1.60596	1.75178	1.63082	1.3655	1.52143	1.73476
PHTF2	1.49881	1.72805	1.29793	1.73583	1.85688	1.65975	1.86306	1.53339	1.64919	1.85664
AC004990.1	1.26896	1.47696	1.31739	1.44196	0.633358	1.44504	1.48594	1.41865	1.45358	1.50987
MAGI2	1.76868	1.82194	1.30432	1.50138	1.88599	1.80501	1.87555	1.33316	1.81401	1.83334
AC006043.1	1.71209	1.83299	1.4642	1.74698	1.73422	1.8273	1.87141	1.66938	1.78175	1.93301
AC074024.1	1.66676	1.78185	1.39065	1.70415	1.71591	1.78325	1.82624	1.6269	1.71253	1.8678
MAGI2-AS3	1.8092	1.8284	1.5146	1.65628	1.88604	1.70915	1.96971	1.38871	1.88729	1.63498
GNAI1	1.59018	1.67447	1.0611	1.46883	1.44414	1.70025	1.69535	1.32923	1.70013	1.75606
CD36	1.57413	1.83916	1.24731	1.79587	1.88452	1.59792	1.68931	1.62199	1.4998	1.62089
SEMA3C	1.458	1.62396	1.44127	1.52317	1.61308	1.50633	1.76943	1.06769	1.72235	1.58382
HGF	1.51541	1.50327	0.707008	1.31878	1.55541	1.48151	1.55915	1.25724	1.44316	1.43326
CACNA2D1	1.52162	1.7322	1.50095	1.35585	1.78052	1.7673	1.75953	1.14408	1.57221	1.74176
PCLO	1.75467	1.79688	1.19822	1.35437	1.59008	1.81846	1.7294	1.42778	1.82958	1.82579
SEMA3E	1.25364	1.49983	1.30847	1.49418	0.683487	1.53725	1.41433	1.52177	1.44838	1.54585
SEMA3A	1.46209	1.9125	1.45164	1.7423	1.82987	1.798	1.93785	1.34965	1.81731	1.91541
SEMA3D	1.41813	1.62916	0.84812	1.4682	1.63804	1.64215	1.64328	1.14871	1.57009	1.59794
KIAA1324L	1.11893	1.70226	1.29635	1.54594	1.75241	1.75301	1.62258	1.57346	1.61746	1.66992
AC005076.1	1.49315	1.49216	1.45637	1.28571	1.34415	1.48518	1.38912	0.543346	1.30732	1.49074
DMTF1	1.47404	1.60576	1.00115	1.46754	1.6346	1.64504	1.55005	1.37656	1.48609	1.70606
TMEM243	1.5544	1.62435	0.909396	1.65173	1.54572	1.66271	1.56246	1.4524	1.15873	1.62779
TP53TG1	1.55011	1.65667	1.056	1.55454	1.35922	1.76481	1.71112	1.40329	1.58771	1.72488
CROT	1.39671	1.63717	1.10424	1.544	1.58035	1.68365	1.62562	1.47365	1.69746	1.72107
ABCB4	1.52767	1.51627	1.28504	1.49941	1.49054	1.49782	1.52066	1.19163	0.603763	1.52855
ABCB1	1.73622	1.54649	1.15224	1.6921	1.70612	1.75499	1.54817	1.46511	1.44192	1.75273
RUNDC3B	1.53607	1.54725	0.751207	1.58389	1.56448	1.55623	1.50017	1.07482	1.55038	1.53802
SLC25A40	1.63583	1.97289	1.53917	1.65671	1.84008	1.93433	1.89293	1.80049	1.91882	2.05383
DBF4	1.43124	1.53158	1.00293	1.60082	1.4836	1.45972	1.67361	1.53974	1.50139	1.66748
ADAM22	1.51803	1.49193	0.779965	1.49831	1.54668	1.57576	1.60147	1.11578	1.5079	1.56281
SRI	1.5802	1.77395	1.31846	1.71764	1.51701	1.82	1.82741	1.56072	1.78004	1.90164
STEAP4	1.69357	1.76526	1.49781	1.87895	1.75085	1.72658	1.83174	1.84581	1.92138	1.87511
STEAP1	1.2738	1.57987	0.898678	1.57511	1.42683	1.63619	1.6625	1.35992	1.61481	1.60785
STEAP2	1.75274	1.76328	1.28617	1.7365	1.60988	1.65691	1.8515	1.35646	1.80412	1.82048
CFAP69	1.45185	1.35641	0.765872	1.50114	1.44954	1.34414	1.54726	1.36196	1.5787	1.55987
GTPBP10	1.38959	1.5728	0.952112	1.56528	1.54856	1.6319	1.66423	1.30605	1.4871	1.66588
CLDN12	1.73501	2.01907	1.5919	1.88264	1.66518	2.00847	1.89252	1.73389	2.08747	2.12654
CDK14	1.61651	1.70909	1.34295	1.69983	1.81481	1.8189	1.80591	1.26594	1.62995	1.85342
FZD1	1.4774	1.5611	0.909768	1.52785	1.55735	1.63799	1.57449	1.18615	1.6157	1.57127
MTERF1	1.55814	1.56129	1.18487	1.42814	1.6017	1.62529	1.60089	0.8423	1.41951	1.6314
AKAP9	1.95904	1.98522	1.6573	2.03087	1.69664	1.96489	1.90739	1.89419	2.05759	1.82398
CYP51A1	1.66349	1.89202	1.47206	1.74029	1.62583	1.88797	1.84319	1.69563	1.95947	2.01099
KRIT1	1.77657	1.88873	1.45601	1.68061	1.8217	1.82993	1.93444	1.54217	1.76545	1.93285
ANKIB1	1.63417	1.74796	1.3289	1.69238	1.66286	1.71244	1.70546	1.22503	1.68388	1.81437
GATAD1	1.84261	1.73417	1.38908	1.75609	1.62226	1.78545	1.71514	1.6208	1.72836	1.91341
AC007566.1	1.30097	1.48066	0.592322	1.41557	1.45216	1.52148	1.5097	1.22555	1.48249	1.49222
PEX1	1.7778	1.86396	1.38023	1.77128	1.74689	1.79275	1.61357	1.52936	1.71477	1.95288
RBM48	1.44653	1.66793	0.958434	1.58304	1.66631	1.68934	1.58445	1.17243	1.56327	1.69322
FAM133B	1.89958	2.02573	1.7283	2.06214	1.81374	1.9793	2.1391	1.92989	2.11731	1.82981
CDK6	1.27276	1.57709	0.832954	1.50633	1.53729	1.60446	1.61105	1.26694	1.5609	1.60457
AC002454.1	1.52771	1.55027	1.13908	1.34264	1.50853	1.55928	1.54525	0.672953	1.55663	1.56096
SAMD9	1.15682	1.7755	1.34016	1.67148	1.37299	1.7617	1.81314	1.65735	1.74512	1.77227
SAMD9L	1.7403	1.88229	1.50996	1.87273	1.79912	1.81529	2.05	1.81615	1.56703	2.00984
HEPACAM2	1.60851	1.5368	1.13667	0.771244	1.58824	1.60765	1.6067	1.36976	1.50787	1.59496
VPS50	1.54594	1.62364	1.04653	1.58491	1.5226	1.67968	1.6212	1.26819	1.62592	1.71772
TFPI2	1.27625	0.65179	1.35612	1.45912	1.54641	1.50261	1.33183	1.46748	1.46534	1.49915
GNG11	1.65899	1.51622	1.13648	1.63075	1.79238	1.66408	1.69382	1.31979	1.68682	1.62309
BET1	1.76592	2.05955	1.75747	2.03287	1.98185	2.20372	2.01464	1.7778	2.07017	2.22753
COL1A2	1.87518	1.92211	2.29144	1.92074	2.14044	1.98096	2.18627	1.80305	2.28931	1.89922
CASD1	1.68546	1.78715	1.47888	1.64011	1.82642	1.78449	1.72488	1.33284	1.67031	1.90256
SGCE	1.51381	1.53705	0.886532	1.45241	1.59321	1.61006	1.60587	1.19566	1.53055	1.57958
PEG10	1.85437	1.66168	1.26552	1.36263	1.77169	1.85394	1.78479	1.49253	1.74503	1.86238
PPP1R9A	1.56072	1.34538	0.832978	1.47675	1.47352	1.49934	1.33306	1.47703	1.54818	1.62948
PON3	1.41937	1.48356	0.647689	1.18832	1.34463	1.50549	1.50123	1.52489	1.51269	1.548
PON2	1.40572	1.67739	1.42839	1.77293	1.67159	1.89379	1.92127	1.82292	1.93601	1.97765
AC005021.1	1.44831	1.44652	1.40191	1.43822	1.38467	0.466917	1.46521	1.18857	1.45579	1.47493
AC002451.1	1.73314	1.52605	1.6063	1.05512	1.66928	1.63415	1.56367	1.25864	1.56296	1.74511
PDK4	1.44765	1.45495	1.32575	1.44538	1.45629	1.28954	0.35277	1.34348	1.38743	1.43036
DYNC1I1	1.44912	1.52374	0.650672	1.41411	1.45708	1.46712	1.54911	1.2062	1.37459	1.52111
SLC25A13	1.82848	2.06652	1.84156	1.92104	1.97716	2.13059	2.11548	1.78467	2.11979	2.23646
SEM1	1.32763	1.5709	0.854144	1.53667	1.31561	1.63799	1.59985	1.39917	1.54749	1.58838
DLX5	1.41493	1.57933	1.13556	1.57711	1.63825	1.61868	1.65173	0.873254	1.55354	1.64152
SDHAF3	1.45527	1.52983	0.750581	1.36329	1.40551	1.5947	1.51936	1.24371	1.52199	1.5836
TAC1	1.23685	1.41439	1.42227	1.45657	0.426189	1.37393	1.46636	1.34556	1.43816	1.46159
AC079781.5	1.55387	1.31888	1.26446	1.56589	1.43114	1.57781	1.56175	1.51961	0.808303	1.59613
LMTK2	1.50487	1.80109	1.3423	1.70033	1.56808	1.83657	1.71844	1.70574	1.8315	1.94842
TECPR1	2.01013	2.15167	1.87864	2.12779	2.28516	2.13183	2.01516	1.91399	1.92134	2.33071
BRI3	1.44982	1.70698	1.08735	1.65592	1.49041	1.75959	1.61839	1.34299	1.71235	1.7004
BAIAP2L1	1.57055	2.03813	1.74042	1.89976	1.6001	1.96013	1.82816	1.78721	2.05503	2.1133
AC093799.1	0.492259	1.453	1.31493	1.42299	1.33259	1.35083	1.40308	1.39992	1.4029	1.45016
NPTX2	2.02635	1.53219	1.54107	1.46619	2.01988	1.98872	1.74266	1.79071	2.00434	2.01062
TMEM130	1.80768	1.79777	1.21668	1.52899	1.72105	1.82349	1.84436	1.24638	1.74735	1.70853
TRRAP	1.50289	1.50698	0.764677	1.40171	1.49875	1.53009	1.50095	1.40742	1.23932	1.59719
SMURF1	1.6944	2.05538	1.7191	1.97146	1.93586	2.06082	1.84657	1.8353	2.0636	2.18726
KPNA7	1.34304	1.50941	1.49797	1.15299	0.549669	1.50436	1.48942	1.50735	1.51078	1.51361
ARPC1A	1.22445	1.72374	1.14474	1.691	1.59621	1.7357	1.73155	1.55708	1.74704	1.77648
ARPC1B	1.33059	1.72179	1.18798	1.7245	1.52774	1.77149	1.81783	1.67192	1.61517	1.69436
PDAP1	1.41046	1.6595	1.18446	1.66487	1.64314	1.70054	1.691	1.52899	1.63591	1.7661
BUD31	1.40738	1.69319	1.17684	1.64296	1.60449	1.75668	1.65242	1.52176	1.64638	1.7739
PTCD1	1.54429	1.62228	0.955252	1.54282	1.63454	1.68027	1.62365	1.16433	1.4993	1.69416
CPSF4	1.67243	1.71285	1.39996	1.72581	1.83291	1.74384	1.717	1.29619	1.6559	1.9
ATP5MF	1.46134	1.65904	1.16114	1.6594	1.48809	1.80768	1.71866	1.51658	1.59678	1.78222
ZNF789	1.83885	1.73108	1.45602	1.70808	1.83928	1.9495	1.86092	1.40496	1.67325	1.95992
ZNF394	1.68907	1.80297	1.3615	1.82295	1.746	1.80674	1.75075	1.52341	1.59157	1.90128
ZKSCAN5	1.66944	1.72104	1.39451	1.71905	1.81241	1.91913	1.90171	1.46144	1.77879	1.97815
FAM200A	1.49139	1.62332	1.13555	1.54246	1.53597	1.61046	1.57819	0.859398	1.50591	1.64124
ZNF655	1.98228	2.00248	1.7281	2.0109	2.11713	1.89783	1.9306	1.85052	1.82801	2.16669
ZSCAN25	1.50369	1.76026	1.52963	1.33202	1.80443	1.84737	1.73906	1.84162	1.64409	1.8926
CYP3A5	1.63736	1.67802	1.34261	1.55977	0.93047	1.55091	1.40934	1.34414	1.68147	1.69168
CYP3A7	1.04968	1.61052	1.46742	1.63577	1.59665	1.66548	1.32632	1.53354	1.61092	1.70905
TRIM4	1.51672	1.59978	0.947568	1.53413	1.51845	1.61454	1.58626	1.20659	1.58403	1.66983
GJC3	1.40209	1.31316	1.41006	1.41694	1.40816	1.41962	0.155749	1.41782	1.41893	1.42121
AZGP1	1.29203	1.3979	1.35683	1.4035	1.40255	1.37181	0.351026	1.36168	1.45393	1.45708
ZKSCAN1	1.58163	1.60604	1.18103	1.56794	1.61553	1.67922	1.61087	1.51225	1.66731	1.78261
ZSCAN21	1.61127	1.75767	1.30151	1.65889	1.79793	1.85842	1.71682	1.22986	1.6306	1.84062
ZNF3	1.45636	1.41144	0.799274	1.45474	1.52311	1.54641	1.5116	1.28946	1.43146	1.59845
COPS6	1.35081	1.44088	0.923442	1.58745	1.50659	1.64787	1.5683	1.4156	1.49954	1.62757
MCM7	1.79465	1.79142	1.60358	1.90182	2.0181	1.98935	1.89475	1.80562	1.73988	2.12882
AP4M1	1.54336	1.59465	1.28181	1.8359	1.83708	1.76688	1.69526	1.45046	1.73729	1.89551
TAF6	1.53613	1.52694	1.10506	1.53248	1.70833	1.63724	1.65956	1.40111	1.61097	1.76259
CNPY4	1.51671	1.57086	1.28078	1.46534	1.71443	1.64852	1.70416	1.02796	1.61457	1.64621
MBLAC1	1.37398	1.3772	0.91864	1.34877	1.66473	1.67503	1.55624	1.5553	1.57444	1.64901
LAMTOR4	1.85976	1.72295	1.45711	1.89234	1.85496	1.95483	1.85331	1.50717	1.65804	1.9611
MAP11	1.73033	1.73836	1.54536	1.86712	1.9195	1.93535	1.92793	1.66235	1.46487	2.03082
GAL3ST4	1.40594	1.67462	0.997885	1.62949	1.69682	1.65686	1.66832	1.22434	1.55107	1.64605
GPC2	1.62246	1.79934	1.45245	1.81236	1.89707	1.94523	1.9993	1.48488	1.79458	1.99456
STAG3	1.40725	1.44706	1.23675	1.41792	1.46978	1.46598	1.46998	1.31418	0.405534	1.46304
CASTOR3	1.61591	1.57615	1.18181	1.66624	1.7144	1.68607	1.0323	1.5215	1.61197	1.74014
PVRIG	1.5603	1.64083	1.41255	1.64056	1.64207	1.63929	1.64235	1.10025	0.84424	1.64251
PILRB	1.96772	1.91352	1.57374	1.90978	2.03699	1.87956	1.83783	1.53928	1.63358	2.08579
PILRA	1.49883	1.71522	1.29914	1.88457	1.85835	1.83556	1.81564	1.25262	1.74228	1.77265
ZCWPW1	1.56818	1.68316	1.49223	1.75705	1.66873	1.72125	1.58414	1.08142	1.26069	1.72214
MEPCE	1.63434	2.00222	1.72406	1.99231	2.07061	2.11282	1.87361	1.7446	1.75044	2.08707
PPP1R35	1.65322	1.64642	1.18192	1.66174	1.64772	1.7623	1.69464	1.40541	1.48446	1.83329
C7orf61	1.73133	1.84725	1.26446	1.56788	1.84137	1.61581	1.81615	1.19951	1.65203	1.84357
TSC22D4	1.60288	1.71205	1.17984	1.67867	1.73854	1.65494	1.73663	1.38023	1.48164	1.83335
AGFG2	2.0616	1.98311	1.79301	1.91662	1.88296	2.05915	1.70623	1.77556	2.06264	2.20816
SAP25	1.75957	1.70416	1.60133	1.69552	1.86975	1.59994	1.66797	1.40512	1.24946	1.88477
LRCH4	1.83853	1.88816	1.64694	1.9483	2.08219	1.91543	1.90335	1.84392	1.74569	2.15344
FBXO24	1.27671	1.42868	1.36224	1.44912	1.34628	1.44268	1.37838	1.39892	0.438857	1.44526
PCOLCE-AS1	1.39586	1.40577	0.175354	1.39772	1.39936	1.40598	1.40857	1.32017	1.38504	1.41175
PCOLCE	1.75911	1.83297	1.51746	1.85275	2.01523	1.99974	1.96915	1.53706	1.91318	1.74329
MOSPD3	1.4742	1.64698	0.942665	1.467	1.44387	1.68805	1.44399	1.40013	1.53724	1.64119
TFR2	1.55394	1.63878	1.66073	1.71108	1.31161	1.73293	1.73291	1.03241	1.31885	1.73508
ACTL6B	1.58482	1.57314	1.07958	0.741844	1.58321	1.58703	1.58784	1.42566	1.57839	1.58725
GNB2	1.27286	1.52725	0.874691	1.50653	1.49662	1.63854	1.57053	1.38696	1.52215	1.60423
GIGYF1	2.11224	2.0314	1.84187	2.06475	2.25595	1.97573	1.80604	1.93315	1.92535	2.2724
POP7	1.32378	1.48722	0.861543	1.50251	1.47892	1.64329	1.59133	1.3102	1.58242	1.62504
EPHB4	1.28533	1.66783	1.09325	1.63467	1.57531	1.68089	1.68894	1.46186	1.71285	1.77097
SLC12A9	1.51526	1.60512	1.028	1.53307	1.50465	1.67588	1.57803	1.37173	1.5277	1.73075
SLC12A9-AS1	1.38151	1.24443	0.509125	1.4887	1.30065	1.4907	1.4803	1.43783	1.43396	1.4924
TRIP6	1.47895	1.66228	1.38791	1.72632	1.70651	1.72515	1.65455	1.20544	1.76077	1.81721
SRRT	1.57548	1.7124	1.31778	1.73821	1.82474	1.73578	1.67662	1.65429	1.5663	1.89414
UFSP1	1.79397	1.97859	1.90265	1.92502	2.119	2.21007	2.00889	1.78109	2.06212	2.22791
ACHE	2.08164	1.7343	1.57141	2.01537	2.00337	1.79879	1.84702	1.61755	1.82765	2.11331
MUC3A	1.75221	1.62435	1.43793	1.70868	1.15098	1.51966	1.66592	1.42887	1.76801	1.82288
MUC12	0.603365	1.51965	1.31619	1.41593	1.3696	1.48205	1.38264	1.31034	1.4949	1.49247
AC105446.1	1.78798	1.84594	1.29053	1.70929	1.33197	1.76215	1.83563	1.6136	1.67918	1.90632
MUC17	1.29742	1.47828	1.37296	1.24973	0.430469	1.47762	1.44359	1.47764	1.47717	1.47768
TRIM56	1.83284	1.81231	1.3718	1.79284	1.66622	1.70399	1.81279	1.58571	1.59816	1.82962
SERPINE1	1.04403	1.64193	1.5794	1.58179	1.74124	1.22409	1.64481	1.74929	1.70129	1.48539
AP1S1	1.33358	1.52205	0.945949	1.55202	1.43663	1.68989	1.63443	1.38284	1.63137	1.69392
VGF	1.79161	1.10088	1.4749	1.21162	1.75608	1.78618	1.77001	1.54338	1.75379	1.78108
MOGAT3	1.33069	1.41758	1.37343	1.32503	0.255799	1.39336	1.38807	1.41217	1.41716	1.42734
PLOD3	1.52764	1.89056	1.52949	1.8875	1.90808	1.9885	1.90635	1.63703	1.94132	2.04888
ZNHIT1	1.51204	1.68808	1.33421	1.77382	1.65302	1.81953	1.73779	1.64019	1.77356	1.84729
CLDN15	1.64917	1.7611	1.22226	1.62509	1.72476	1.7486	1.68498	1.42342	1.51422	1.84331
FIS1	1.79451	1.90679	1.65262	1.95835	1.97154	1.9368	1.88795	1.74439	1.98647	2.08794
IFT22	1.48999	1.54073	1.11708	1.66334	1.51081	1.80015	1.70574	1.37969	1.72877	1.7636
COL26A1	1.33086	1.34749	1.37442	1.42652	1.37702	1.45615	1.33673	0.414768	1.38487	1.43964
MYL10	1.3784	1.40079	0.112956	1.39346	1.3837	1.39875	1.40305	1.38682	1.39034	1.40454
CUX1	1.60259	1.7531	1.29482	1.73247	1.67517	1.76044	1.6366	1.47119	1.7993	1.83677
AC005072.1	1.39803	0.533274	1.29305	1.41232	1.32359	1.42858	1.45727	1.3985	1.42382	1.45607
SH2B2	1.52296	1.4944	1.27532	1.64853	1.65309	1.65188	1.58251	1.31284	0.895605	1.6689
PRKRIP1	1.74937	1.83819	1.47172	1.80512	1.94754	1.95906	1.78679	1.62189	1.61334	2.02716
ORAI2	1.6703	1.75282	1.35113	1.75573	1.86226	1.86937	1.91497	1.56085	1.47344	1.84415
ALKBH4	1.62723	1.62455	1.13855	1.65793	1.59688	1.76443	1.66253	1.24837	1.73237	1.75167
LRWD1	1.48223	1.71641	1.17753	1.70967	1.76328	1.83393	1.7379	1.56928	1.32545	1.8322
POLR2J	1.4491	1.49283	0.894038	1.5303	1.44575	1.63064	1.5205	1.33678	1.48094	1.62953
RASA4B	1.52215	1.51389	1.43555	1.12985	1.52055	1.49408	1.54253	1.515	0.728881	1.55924
POLR2J3	1.41431	1.41277	0.671157	1.49444	1.3368	1.43773	1.54547	1.35558	1.45874	1.38787
RASA4	1.4089	1.52169	1.23034	0.618886	1.51732	1.48322	1.51952	1.32778	1.47161	1.41913
AC105052.4	1.75071	2.10678	1.75532	1.87171	2.07764	2.13523	2.1506	2.05289	1.74236	2.15757
UPK3BL1	1.47861	1.57801	0.819623	1.36194	1.48948	1.42571	1.45537	1.39844	1.46931	1.56138
POLR2J2	1.18388	1.52976	0.678199	1.49857	1.43958	1.53966	1.54461	1.40442	1.41321	1.50023
FAM185A	1.77823	1.50325	1.69515	1.45645	1.59139	1.8562	1.75345	1.21494	1.56277	1.84303
FBXL13	1.36935	1.40056	1.32228	1.39035	0.22916	1.40272	1.38309	1.38597	1.39644	1.39902
LRRC17	1.16433	1.40608	0.562504	1.46692	1.49359	1.47866	1.49679	1.44463	1.51792	1.40482
ARMC10	1.37287	1.74484	1.24317	1.71846	1.58589	1.78709	1.76548	1.54554	1.79986	1.84404
NAPEPLD	1.66076	1.67128	1.16463	1.69739	1.47757	1.77597	1.78409	1.29256	1.69579	1.81283
PMPCB	1.43495	1.54814	0.983231	1.60123	1.50662	1.63166	1.54815	1.36922	1.51695	1.68377
DNAJC2	1.65507	1.89812	1.57813	2.02567	1.75364	1.96567	1.96411	1.81537	1.86805	1.90661
PSMC2	1.32365	1.51731	0.831017	1.52417	1.45136	1.5178	1.60426	1.32346	1.50533	1.58755
SLC26A5	1.3303	1.8181	1.57289	1.76521	1.73584	1.80447	1.84624	1.61006	1.49734	1.87191
RELN	1.41804	1.77816	1.68799	1.79104	1.78219	1.11807	1.78959	1.26786	1.63386	1.6579
ORC5	1.48806	1.50203	0.635352	1.42492	1.48841	1.45801	1.38147	1.25351	1.34574	1.50941
AC007384.1	1.79122	1.78785	1.16568	1.46639	1.82106	1.82048	1.80602	1.53223	1.29092	1.78805
LINC01004	1.00611	1.54646	1.62331	1.32544	1.57334	1.65524	1.4398	1.63021	1.50794	1.68519
KMT2E-AS1	1.42425	1.73916	1.05629	1.61037	1.55013	1.75766	1.75553	1.45128	1.38214	1.72747
KMT2E	1.66002	1.8411	1.29649	1.75609	1.63656	1.65475	1.79279	1.63968	1.61127	1.6146
AC005070.3	1.46865	1.16069	0.606836	1.47025	1.4644	1.46133	1.49896	1.40766	1.4564	1.5007
SRPK2	1.45724	1.52279	0.952081	1.54052	1.45219	1.52595	1.56104	1.47299	1.50924	1.54981
PUS7	1.17245	1.4844	0.803579	1.43695	1.54814	1.53857	1.52742	1.49046	1.5936	1.60359
RINT1	1.56274	1.80382	1.24198	1.69677	1.80303	1.75458	1.68471	1.33051	1.68483	1.86732
EFCAB10	1.74411	1.8623	1.49044	1.77643	1.77117	1.85085	1.8716	1.70512	1.72237	1.95327
AC073073.2	1.41917	1.42185	0.232922	1.26941	1.4226	1.41475	1.41541	1.40351	1.40987	1.4265
ATXN7L1	1.69878	2.1283	1.64586	1.99855	1.75157	2.10737	2.07162	1.73012	1.91611	2.14484
CDHR3	1.44225	1.44693	0.410424	1.46305	1.39945	1.44293	1.44458	1.18823	1.41673	1.45392
SYPL1	1.47007	1.62996	1.08967	1.64552	1.42169	1.64204	1.63957	1.47992	1.61712	1.75389
NAMPT	1.08024	1.48964	1.32276	1.7556	1.7059	1.46308	1.61559	1.70122	1.70801	1.65345
AC007032.1	1.75716	1.75639	1.86956	1.50929	1.96788	1.50968	1.9408	1.90197	1.84192	2.03564
CCDC71L	0.909765	1.5906	1.15348	1.62946	1.61194	1.56156	1.60482	1.54375	1.5749	1.49118
LINC02577	0.734731	1.57502	1.56894	1.48549	1.06145	1.54767	1.58824	1.58377	1.54966	1.58768
PIK3CG	1.45409	1.63061	1.21678	1.46181	1.56806	1.65052	1.62759	1.44454	0.865269	1.57666
PRKAR2B	1.69908	1.88406	2.10815	1.83699	1.93886	2.11869	1.76712	2.0027	1.89275	2.09092
HBP1	1.37537	1.65033	0.957143	1.53134	1.5999	1.57576	1.47796	1.37066	1.54017	1.65664
COG5	1.42764	1.78858	1.24939	1.67858	1.72427	1.80061	1.72174	1.44883	1.74149	1.84721
DUS4L	1.43387	1.53675	0.647298	1.40153	1.46308	1.51832	1.51625	1.15086	1.50996	1.51965
AC004839.2	1.51254	1.45417	1.37051	0.719735	1.5183	1.51897	1.4995	1.49067	1.19459	1.56031
BCAP29	1.29291	1.60176	1.03202	1.59267	1.56781	1.6636	1.65074	1.4277	1.66161	1.67322
SLC26A4-AS1	1.68934	1.82516	1.44271	1.75047	1.75472	1.80006	1.8664	1.6809	1.70609	1.9054
SLC26A4	1.59246	1.68324	1.60978	1.08821	1.65044	1.64661	1.71163	1.00639	1.66478	1.68456
AC002467.1	1.19363	1.47553	0.464706	1.47539	1.43141	1.43716	1.46805	1.33921	1.47713	1.47845
CBLL1	1.3361	1.6025	1.11573	1.64437	1.60154	1.77073	1.67532	1.51931	1.5974	1.72413
DLD	1.42108	1.48365	0.869529	1.49128	1.36526	1.61704	1.54968	1.37125	1.53001	1.63013
LAMB1	1.49532	1.57954	1.1732	1.64785	1.78944	1.69089	1.7456	1.37549	1.77839	1.67246
NRCAM	1.80205	1.68821	1.11842	1.46292	1.78338	1.77819	1.35793	1.41239	1.74753	1.79693
PNPLA8	0.924978	1.61446	1.20706	1.58719	1.55696	1.55033	1.55721	1.50419	1.53104	1.59263
THAP5	1.39762	1.56747	0.930296	1.42209	1.53309	1.67244	1.60522	1.37075	1.48895	1.67136
DNAJB9	1.54679	1.77939	1.40796	1.68367	1.81874	1.87878	1.27407	1.6073	1.7818	1.83553
IMMP2L	1.36862	1.45757	0.894912	1.56428	1.51245	1.62762	1.4301	1.44669	1.47534	1.64108
LRRN3	1.6369	1.63829	1.56783	1.29179	1.22485	1.64278	1.63002	0.873193	1.5856	1.57588
DOCK4	1.67195	1.78402	1.42139	1.78673	1.89754	1.8675	1.73425	1.49706	1.84092	1.90808
ZNF277	1.542	1.76553	1.30057	1.83466	1.33845	1.8511	1.78376	1.7534	1.83343	1.8094
IFRD1	1.36033	1.4586	1.27597	1.43187	1.48173	1.37249	0.628178	1.41674	1.47465	1.52271
LSMEM1	1.34804	1.39952	0.411544	1.34114	1.45685	1.35084	1.43807	1.30498	1.42249	1.45916
TMEM168	1.54683	1.58334	1.07671	1.46066	1.68774	1.56847	1.71352	1.55323	1.41702	1.71133
BMT2	1.55313	1.59792	1.01623	1.52827	1.49779	1.72063	1.62052	1.29978	1.55279	1.67897
GPR85	1.46785	1.68569	1.0291	1.40686	1.64811	1.69804	1.73767	1.33256	1.56734	1.68731
SMIM30	1.41761	1.77402	1.1965	1.76409	1.42818	1.8382	1.79862	1.50273	1.79214	1.75764
FOXP2	1.59677	1.39313	1.52455	1.58086	1.59199	1.63997	1.309	0.94357	1.65831	1.4779
MDFIC	1.69189	1.97124	1.46787	1.87093	1.91798	1.96109	1.99024	1.49634	1.62311	1.95571
TFEC	1.74874	1.71894	1.55906	1.72407	1.75571	1.7382	1.74489	1.08012	1.07165	1.71478
TES	1.16677	1.76034	1.35673	1.67669	1.63249	1.60705	1.77882	1.45632	1.76005	1.79145
CAV2	0.860033	1.53623	1.29496	1.53256	1.40014	1.48114	1.52971	1.44184	1.64263	1.60296
CAV1	0.650823	1.54488	1.21452	1.50505	1.55162	1.32509	1.53307	1.4583	1.53608	1.39637
MET	0.727748	1.5382	1.4139	1.50456	1.36419	1.45566	1.54286	1.2185	1.55895	1.59016
CAPZA2	1.28386	1.59594	0.939663	1.58109	1.4039	1.58491	1.606	1.4595	1.62075	1.62821
ST7-AS1	1.4255	1.28427	0.580714	1.38979	1.37108	1.49565	1.48268	1.32941	1.45689	1.49817
ST7	1.41539	1.54366	0.813598	1.41005	1.48362	1.53437	1.4135	1.31764	1.54613	1.61276
WNT2	0.335836	1.446	1.24928	1.41604	1.40603	1.44708	1.45274	1.39095	1.44952	1.35041
CFTR	1.70001	0.944589	1.61042	1.66983	1.65032	1.65989	1.02318	1.66268	1.70033	1.69955
CTTNBP2	1.30218	1.41753	0.735088	1.44641	1.47427	1.38893	1.43842	1.43526	1.57878	1.58073
LSM8	1.45384	1.57252	0.898029	1.46765	1.34911	1.60953	1.58937	1.4283	1.44531	1.64753
KCND2	1.32278	1.64717	1.34062	1.7049	1.58744	1.68021	1.72371	1.01236	1.57494	1.58574
TSPAN12	1.89065	1.92274	1.46191	1.73438	1.60811	1.99228	1.73281	1.57492	1.89625	2.01851
ING3	1.40381	1.73667	1.05532	1.48862	1.64682	1.59867	1.57652	1.51068	1.51404	1.6729
CPED1	1.67925	1.517	1.52188	1.41191	1.60969	1.49497	1.58393	0.999003	1.60118	1.44555
FAM3C	0.949212	1.63096	1.24059	1.60147	1.53963	1.50408	1.64366	1.42104	1.62709	1.6782
PTPRZ1	1.43274	1.49905	0.539732	1.28539	1.50431	1.30277	1.50008	1.30805	1.49365	1.49835
AASS	1.37416	1.4377	1.324	1.38711	1.39722	1.39355	0.264529	1.34651	1.38196	1.41889
FEZF1	1.40068	1.40539	1.38413	1.40141	0.0651283	1.40603	1.40862	1.39938	1.40314	1.40896
FEZF1-AS1	1.48588	1.48826	1.34158	1.48712	0.491861	1.45752	1.41343	1.18672	1.48739	1.49228
CADPS2	1.71336	1.73251	1.49953	1.95243	1.79491	1.95862	1.63653	1.73878	1.93814	1.98683
IQUB	1.75411	1.84943	1.44803	1.74787	1.68204	1.77603	1.8413	1.66918	1.79128	1.88302
AC073323.1	1.38536	1.39914	1.36257	1.38874	0.133999	1.39819	1.40281	1.38343	1.39295	1.40903
NDUFA5	1.51076	1.58111	0.96298	1.45985	1.48749	1.63448	1.52468	1.34532	1.55308	1.66591
WASL	1.44139	1.63968	1.1125	1.60036	1.49144	1.68642	1.64808	1.44936	1.72564	1.74902
AC006333.2	1.9278	1.72258	1.36933	1.74704	1.55916	1.84987	1.86995	1.48671	1.73736	1.92064
TMEM229A	1.85461	1.9556	1.5889	1.89474	1.63074	1.93087	1.94393	1.77159	1.9016	2.03689
POT1	1.35316	1.60605	0.96987	1.52028	1.53741	1.67647	1.59579	1.3679	1.53315	1.68946
POT1-AS1	1.73631	1.94165	1.42995	1.95294	1.42591	1.91178	1.9931	1.53579	1.98247	1.94491
ZNF800	1.56027	1.81939	1.29841	1.67848	1.71766	1.76095	1.82266	1.47152	1.65789	1.84668
GCC1	1.50542	1.74919	1.20394	1.69684	1.65181	1.682	1.51256	1.62711	1.56402	1.82177
ARF5	1.29872	1.52855	0.747507	1.47278	1.34959	1.59961	1.59127	1.34406	1.47204	1.56913
FSCN3	1.55485	1.5986	0.790919	1.59629	1.59419	1.60676	1.59091	1.04448	1.5344	1.60832
SND1	1.51863	1.62596	1.13156	1.60227	1.64514	1.74363	1.43537	1.52966	1.6175	1.74398
SND1-IT1	1.87107	1.9689	1.72023	1.93983	1.88038	1.99006	1.64304	1.88972	1.8887	2.03296
LRRC4	1.52751	1.85274	1.68663	1.3006	1.8815	1.88278	1.88183	1.2635	1.6882	1.88029
RBM28	1.4427	1.55156	0.890518	1.44721	1.50906	1.56695	1.51119	1.36835	1.44206	1.6162
IMPDH1	1.47153	1.67261	1.20468	1.63293	1.75644	1.77984	1.67357	1.45749	1.62325	1.80059
HILPDA	1.54258	1.77157	1.36089	1.81692	1.74436	1.71822	1.8737	1.26303	1.66038	1.79452
METTL2B	1.68112	1.82818	1.27247	1.77455	1.60949	1.89459	1.8177	1.27457	1.74107	1.8329
AC090114.2	1.50925	1.70532	1.08858	1.6175	1.61203	1.77161	1.74775	1.20837	1.68292	1.71807
AC018638.7	1.58074	1.58434	1.2697	1.42251	1.53475	1.58317	1.53997	0.732564	1.24698	1.57964
FAM71F2	1.34246	1.51496	1.53093	1.36215	1.62544	1.57127	1.57484	0.902167	1.4413	1.634
AC018638.6	1.2519	1.43202	0.573504	1.51133	1.38775	1.41053	1.36641	1.39637	1.47952	1.51142
CALU	1.41192	1.7297	1.59116	1.86576	1.87149	1.79754	1.89483	1.4865	1.9166	1.85576
OPN1SW	1.65268	1.78914	1.3923	1.70536	1.67518	1.78229	1.83024	1.64666	1.73978	1.88597
CCDC136	1.47906	1.47627	0.640542	1.23398	1.46362	1.53829	1.50133	1.3315	1.38368	1.54813
FLNC	1.2722	1.5744	1.66501	1.84871	1.84489	1.37111	1.83423	1.67097	1.72762	1.78056
KCP	1.05892	1.75884	1.25966	1.65649	1.61782	1.44659	1.70351	1.53591	1.70515	1.76454
ATP6V1F	1.36129	1.52996	0.954391	1.53267	1.49563	1.63154	1.55714	1.47019	1.49318	1.608
ATP6V1FNB	1.44921	1.50687	1.42126	1.41012	1.22936	1.54331	1.53426	1.49887	0.754402	1.55336
IRF5	1.67692	1.64301	1.43303	1.61981	1.67915	1.74958	1.60195	1.31391	1.09633	1.77479
TNPO3	1.89832	2.222	1.86313	2.00513	1.85377	2.27729	2.25583	1.90197	2.14145	2.28094
TSPAN33	1.62842	1.54628	1.4396	1.61432	1.73801	1.73182	1.57722	1.28357	1.03975	1.73893
SMO	1.65297	1.60791	1.19436	1.65971	1.73268	1.72074	1.64931	1.11031	1.63829	1.71794
AHCYL2	1.71243	1.87902	1.44022	1.75874	1.35486	1.91333	1.68943	1.62187	1.80516	1.95246
STRIP2	0.89788	1.66365	1.29291	1.32081	1.54218	1.54439	1.63951	1.51938	1.54077	1.67197
SMKR1	1.45968	1.30598	0.465742	1.29468	1.36371	1.47622	1.4283	1.35853	1.46177	1.47464
AC078846.1	1.34763	1.41834	1.31066	1.37667	1.35406	1.48045	1.46113	0.527718	1.38014	1.49477
NRF1	1.68046	1.75385	1.35948	1.82817	1.79497	1.77758	1.71925	1.29532	1.61323	1.89782
UBE2H	1.35126	1.79326	1.46367	1.7841	1.73227	1.78629	1.63289	1.68828	1.81308	1.92677
AC073320.1	1.70196	1.81839	1.44332	1.74071	1.72648	1.7974	1.86047	1.66948	1.75062	1.91697
ZC3HC1	1.41052	1.44655	0.855251	1.49837	1.60227	1.61186	1.59955	1.31555	1.38697	1.63924
KLHDC10	1.41961	1.59909	0.859122	1.46349	1.5081	1.62382	1.48337	1.2516	1.53687	1.61974
TMEM209	1.44575	1.51893	0.915401	1.52443	1.53955	1.64788	1.54218	1.33501	1.41888	1.65975
CPA1	1.43998	1.23731	1.44	1.44001	1.44001	1.44001	0.271348	1.43918	1.44001	1.44
CEP41	1.57388	1.66796	1.3332	1.51367	1.71405	1.94094	1.84763	1.64174	1.84465	1.87391
MEST	1.55868	1.58263	0.892073	1.43181	1.45594	1.66905	1.62928	1.19688	1.6232	1.60618
COPG2	1.28591	1.56828	0.839049	1.38256	1.48525	1.60602	1.52726	1.39895	1.58366	1.59389
AC007938.3	1.47216	1.36997	1.26794	1.4605	1.40115	1.49454	1.50186	1.45343	0.701197	1.52468
AUXG01000058.1	1.29578	1.32585	1.40513	0.423661	1.41322	1.45514	1.44484	1.33349	1.4276	1.42627
AC016831.7	1.39244	1.40931	0.152147	1.4096	1.3939	1.41245	1.41286	1.39989	1.32672	1.40781
AC016831.1	0.565279	1.47464	1.22321	1.40286	1.49559	1.50688	1.464	1.35914	1.37351	1.49977
AC016831.5	1.18251	1.7654	1.67668	1.79003	1.71905	1.69582	1.80475	1.16591	1.68381	1.62299
AC058791.1	1.38865	1.39898	0.104409	1.38989	1.38916	1.39819	1.40284	1.38252	1.39239	1.40708
LINC-PINT	1.7271	1.89002	1.33848	1.84748	1.90473	1.84873	1.75838	1.59383	1.35155	1.81737
MKLN1	1.35565	1.45168	0.748807	1.43821	1.38861	1.53835	1.43331	1.4191	1.43476	1.54796
MKLN1-AS	1.09777	1.49671	1.54268	1.75903	1.41365	1.76223	1.50502	1.60865	1.61774	1.691
AC008264.2	1.44696	1.42535	0.427848	1.27486	1.43523	1.46977	1.40474	1.28962	1.39232	1.47098
PODXL	1.65153	2.00253	1.58565	1.8106	1.90874	1.89493	1.72981	1.50589	1.99454	2.03122
PLXNA4	1.42205	1.56913	1.30327	1.62952	1.64499	1.66927	1.67027	0.954733	1.41327	1.56702
CHCHD3	1.50575	1.79034	1.25546	1.66497	1.54158	1.87852	1.78952	1.47613	1.75072	1.86108
EXOC4	1.72554	1.99408	1.60411	1.91259	1.98386	2.04998	1.79854	1.62964	1.96817	2.08472
SLC35B4	1.82051	1.77418	1.57111	1.76303	1.99883	1.90077	1.98416	1.66613	1.9355	1.97474
AC009275.1	1.16645	1.50248	0.674746	1.46107	1.35673	1.53343	1.55546	1.51451	1.48388	1.55763
AKR1B1	1.72086	1.59859	1.22711	1.65317	1.71651	1.73676	1.66094	1.45046	1.58808	1.7546
BPGM	1.31025	1.62771	0.928124	1.55219	1.48854	1.63998	1.64888	1.29882	1.63451	1.67291
CALD1	1.93912	1.90846	2.1618	1.98044	2.08765	1.8302	2.15513	1.7549	2.23882	1.80645
AC083870.1	1.69931	1.82159	1.44688	1.73376	1.73182	1.81406	1.86199	1.66021	1.76649	1.91947
AGBL3	1.22754	1.58517	0.7918	1.32297	1.56225	1.5998	1.55844	1.45129	1.5116	1.5991
CYREN	1.49224	1.51274	0.90016	1.42139	1.53239	1.64241	1.52841	1.3132	1.48423	1.65457
TMEM140	1.62693	1.63242	1.12829	1.61726	1.7358	1.77745	1.62885	1.27428	1.56412	1.76078
AC083862.2	1.49538	1.66045	1.39258	1.67155	1.73484	1.63906	1.6784	1.06164	1.34633	1.72401
AC083862.3	1.47944	1.64865	1.46082	1.63778	1.19847	1.61014	1.67456	1.53346	0.922522	1.59971
WDR91	1.81477	1.69684	1.59586	1.76989	1.93472	1.90828	1.37352	1.55278	1.62648	1.93682
CNOT4	1.4289	1.71222	1.491	1.53041	1.61353	1.61114	1.73253	1.1234	1.5858	1.76599
NUP205	1.3623	1.74304	1.17766	1.65543	1.66749	1.79253	1.76374	1.43799	1.64981	1.81625
STMP1	1.4617	1.51612	0.946553	1.5627	1.44122	1.672	1.5965	1.3214	1.54254	1.63192
AC091736.1	1.43694	1.78048	1.13675	1.70733	1.77908	1.80244	1.79789	1.20929	1.71322	1.79014
FAM180A	1.04003	1.68488	1.33383	1.69904	1.69004	1.70447	1.65679	1.30281	1.68301	1.57556
MTPN	1.47646	1.81244	1.35642	1.75203	1.65181	1.90081	1.85641	1.63949	1.71715	1.86171
AC078845.1	1.66097	1.6715	1.45748	1.75511	1.33655	1.80473	1.83248	1.71166	1.74995	1.85395
PTN	1.58828	1.58608	1.50111	1.5113	1.69327	1.62113	1.42557	0.965765	1.55637	1.33267
DGKI	0.792174	1.34326	1.39867	1.46896	1.42777	1.48682	1.60325	1.39581	1.50409	1.55609
CREB3L2	1.43142	1.55184	0.841785	1.44201	1.45467	1.4907	1.54483	1.32947	1.56696	1.4789
TRIM24	1.46672	1.45568	0.758131	1.32967	1.42767	1.55433	1.42239	1.39934	1.44475	1.55356
SVOPL	1.70624	1.79966	1.50931	1.76156	1.73606	1.81967	1.85273	1.40975	1.77681	1.90635
ATP6V0A4	1.71644	1.78057	1.58448	1.7425	1.4047	1.7744	1.26003	1.58159	1.74931	1.83842
KIAA1549	1.49975	1.72968	1.41718	1.34732	1.62878	1.77114	1.10297	1.71897	1.73331	1.75427
ZC3HAV1	1.33434	1.79211	1.19315	1.70708	1.7906	1.82552	1.81958	1.53859	1.49524	1.76507
TTC26	1.36503	1.44555	0.502223	1.30619	1.3968	1.3966	1.42169	1.32889	1.41894	1.47857
UBN2	1.41058	1.5223	0.676426	1.36657	1.44947	1.47999	1.29879	1.36929	1.47795	1.50508
FMC1	1.61803	1.61162	1.37859	1.55056	1.64303	1.74342	1.46234	1.07204	1.53081	1.74604
LUC7L2	1.64916	1.89755	1.51701	1.82361	1.84759	1.94305	1.86182	1.70197	1.76159	1.99997
AC083880.1	1.59219	1.55558	1.08085	1.59445	1.44321	1.59772	1.59294	0.763845	1.53933	1.59867
CLEC2L	1.71666	1.53385	1.10391	1.66136	1.79168	1.77403	1.77112	1.1715	1.60329	1.78961
HIPK2	1.65012	1.84947	1.49831	1.79119	1.85191	1.92925	1.7231	1.80011	1.77461	1.9698
TBXAS1	1.54546	1.66247	1.30475	1.81478	1.78899	1.85919	1.65744	1.56365	1.64511	1.79317
PARP12	1.51982	1.70575	1.38195	1.73739	1.70628	1.83287	1.86355	1.71923	1.72338	1.97056
KDM7A	1.69523	1.86541	1.5058	1.76794	1.88784	1.81677	1.91929	1.70831	1.74077	1.99508
KDM7A-DT	1.9469	2.26933	1.8952	1.94371	1.93887	2.35219	2.32987	1.99061	2.08326	2.32961
SLC37A3	1.54911	1.84155	1.50653	1.90489	1.858	1.98244	1.94587	1.58688	1.93315	2.02297
MKRN1	1.56454	1.83353	1.27686	1.7119	1.64115	1.8146	1.6651	1.47918	1.66312	1.8857
DENND2A	1.50615	1.50252	1.21764	0.809434	1.52618	1.58545	1.5133	1.48046	1.43319	1.52803
ADCK2	1.62109	1.93967	1.40224	1.69857	1.81626	1.81219	1.75586	1.58108	1.7266	1.93369
NDUFB2	1.33543	1.5924	1.05647	1.61265	1.52048	1.73257	1.64833	1.49218	1.57809	1.6813
NDUFB2-AS1	1.61938	1.61063	0.822346	1.38979	1.26701	1.6247	1.58967	1.30244	1.60609	1.62826
BRAF	1.38063	1.8381	1.58107	1.66963	1.83043	1.88869	1.68542	1.66451	1.67583	1.91133
MRPS33	1.27249	1.58957	0.984738	1.57843	1.4117	1.71784	1.6496	1.52682	1.58996	1.69272
TMEM178B	1.41907	1.60952	1.58268	0.922966	1.64846	1.68462	1.66188	1.27075	1.36908	1.6694
AC073878.2	1.6658	1.7857	1.38668	1.69267	1.69463	1.77717	1.8202	1.62666	1.72983	1.87753
AGK	1.37403	1.5332	0.909065	1.55348	1.43708	1.63153	1.6183	1.35501	1.48257	1.66532
AC004918.1	1.66292	1.68574	1.25686	1.67211	1.75894	1.76788	1.71935	1.4493	1.53773	1.88353
DENND11	1.62528	1.82174	1.30904	1.72634	1.7322	1.86486	1.79443	1.46776	1.54552	1.8931
WEE2-AS1	1.45848	1.50725	1.64806	1.72727	1.56475	1.61302	1.60825	1.023	1.29721	1.73868
SSBP1	1.23401	1.56783	0.915211	1.53503	1.44868	1.64985	1.63207	1.47949	1.54799	1.62354
TAS2R4	0.655369	1.41381	1.36715	1.47405	1.32512	1.48054	1.48054	1.32469	1.44809	1.51227
MGAM	1.51652	1.5327	1.55204	1.17316	0.812125	1.38425	1.52359	1.58219	1.60112	1.61614
CLEC5A	1.19788	1.50735	1.16065	1.80318	1.80199	1.77533	1.7377	1.66366	1.78224	1.7693
PRSS1	1.45696	1.19036	1.45666	1.45279	1.45718	1.45793	0.354417	1.45795	1.45794	1.45795
PRSS2	1.46189	1.17631	1.46071	1.43946	1.46109	1.4644	0.383788	1.46529	1.46536	1.46506
TRBC1	1.42859	1.4911	1.26985	1.40281	1.50627	1.41351	1.51244	1.28824	0.541829	1.44221
TRBC2	1.39023	1.45685	1.37695	1.26136	1.45101	1.37194	1.47354	1.35541	0.413905	1.43312
EPHB6	1.86325	1.66922	1.49578	1.62658	1.80002	1.5901	1.29596	1.77008	1.65147	1.89914
TRPV6	1.64196	1.02246	1.59681	1.58558	1.62344	1.63555	0.835687	1.63505	1.64021	1.64225
TRPV5	1.65502	1.76399	1.36268	1.68839	1.66422	1.7667	1.80814	1.61791	1.7135	1.85989
KEL	1.4093	1.45075	1.22631	1.38291	1.4226	1.38987	1.43164	1.40369	0.416753	1.47136
GSTK1	1.80537	1.7547	1.35788	1.71818	1.59487	1.86523	1.76868	1.61832	1.58416	1.91071
TMEM139	1.42574	1.66572	1.06753	1.56745	1.6859	1.56356	1.6628	1.32063	1.69309	1.77139
CASP2	1.50638	1.60166	0.874418	1.52853	1.56878	1.59102	1.57112	1.27107	1.32219	1.64802
CLCN1	1.5104	1.53337	1.47289	1.50964	0.657558	1.52322	1.08984	1.50951	1.51498	1.54112
FAM131B	1.3719	1.43495	1.30111	1.35672	0.290214	1.36425	1.43717	1.42287	1.38527	1.42814
AC093673.1	1.33488	1.61753	0.88854	1.49209	1.51649	1.66414	1.64563	1.27443	1.54086	1.62919
ZYX	1.61178	1.79836	1.4115	1.75755	1.80973	1.81609	1.86037	1.54415	1.79775	1.88542
EPHA1	1.90016	1.81302	1.37597	1.69406	1.4855	1.87753	1.83855	1.50756	1.85381	1.97107
EPHA1-AS1	1.41629	1.4586	0.474259	1.47256	1.2274	1.39062	1.47657	1.39097	1.36061	1.45385
TCAF2	1.57551	1.84124	1.3501	1.75716	1.92892	1.92817	1.90602	1.48545	1.54395	1.91344
TCAF1	1.57084	1.57891	0.887525	1.44651	1.27798	1.63492	1.64949	1.44715	1.59635	1.42127
ARHGEF35	1.44075	1.58469	1.56745	1.51193	1.09935	1.73861	1.39458	1.75743	1.77834	1.78556
AC004889.1	1.99361	1.84215	1.59583	1.7928	1.98814	1.83437	2.00108	1.54927	1.49014	1.95493
OR2A1-AS1	1.3834	1.44852	1.30232	0.495803	1.36777	1.45368	1.46576	1.35334	1.42414	1.35757
ARHGEF5	1.97581	1.98062	1.81268	1.8234	1.65202	2.06711	1.75183	1.79654	2.04273	2.1692
TPK1	1.49696	1.56704	1.34659	1.42739	1.52431	1.55176	1.60417	0.918255	1.43735	1.65142
AC005229.4	1.62324	1.60409	0.821756	1.36812	1.62234	1.62694	1.59926	1.124	1.58417	1.61178
CUL1	1.43872	1.52736	0.970436	1.56357	1.55664	1.606	1.61048	1.34776	1.48262	1.64978
EZH2	1.50833	1.56169	1.00969	1.54844	1.4492	1.66379	1.6686	1.57384	1.33345	1.72806
AC073140.1	1.40405	1.40512	1.37305	0.257012	1.31305	1.34813	1.42156	1.38835	1.3988	1.42093
PDIA4	1.7689	1.78607	1.3895	1.68806	1.52136	1.87602	1.81193	1.5923	1.87766	1.92478
ZNF786	1.44366	1.51996	1.39596	1.52465	1.4506	1.4722	1.5628	0.893586	1.44918	1.65456
ZNF398	1.63751	1.66719	1.11875	1.61088	1.66435	1.73995	1.74327	1.22108	1.57744	1.76602
ZNF282	1.5315	1.58684	1.06382	1.62644	1.63187	1.74183	1.44468	1.44102	1.48721	1.73424
ZNF212	1.84744	1.97714	1.57806	1.73728	1.94488	2.08464	1.79758	1.64944	1.86322	2.08561
ZNF783	1.80443	1.78188	1.3315	1.69255	1.88297	1.79081	1.69253	1.44352	1.58511	1.9264
AC004941.1	1.67867	1.7982	1.41338	1.70786	1.72043	1.79515	1.83705	1.63893	1.74484	1.89931
ZNF777	1.52144	1.55622	1.20622	1.64559	1.64542	1.70857	1.61219	0.977433	1.47187	1.70653
ZNF746	1.48395	1.58232	0.890608	1.55721	1.51279	1.60423	1.50335	1.26141	1.42998	1.63831
KRBA1	1.51946	1.38381	0.790528	1.49378	1.58565	1.57706	1.38642	1.28071	1.45973	1.60695
ZNF467	1.86087	1.75343	1.5591	1.8544	1.91329	1.88847	1.82717	1.47677	1.41471	1.97075
SSPO	1.45984	1.42694	0.385046	1.36408	1.45651	1.38662	1.41643	1.33101	1.27116	1.45876
ZNF862	1.86247	1.84362	1.53622	1.78848	1.92548	1.85651	1.52236	1.35705	1.56677	1.94583
ATP6V0E2-AS1	1.60279	1.62107	0.827422	1.45396	1.61803	1.45416	1.52999	1.14697	1.55624	1.61619
ATP6V0E2	1.54209	1.544	0.77453	1.2831	1.53944	1.60671	1.49054	1.3176	1.39093	1.58188
AC093458.1	1.13771	1.45006	1.47475	1.56415	1.57066	1.577	1.44132	0.738633	1.52952	1.58088
ACTR3C	1.94698	1.5619	1.92761	1.74089	1.41199	1.95739	1.73795	1.54053	1.74401	1.97672
ZBED6CL	1.51551	1.45186	1.26378	1.41962	1.4847	1.53505	1.50364	0.68375	1.29498	1.5657
LRRC61	1.75383	1.65032	1.33964	1.71692	1.81501	1.89468	1.63864	1.26832	1.66817	1.87909
AC005586.2	2.1088	1.97565	1.92123	2.12778	1.81977	2.17418	2.16325	1.8355	1.9204	2.22691
RARRES2	1.46375	1.49967	1.36217	1.58866	1.64334	1.63375	1.30705	0.856133	1.48222	1.51441
REPIN1	1.72593	1.63365	1.12245	1.56125	1.60085	1.70184	1.56927	1.41605	1.48649	1.78891
ZNF775	1.64452	1.65403	1.44945	1.40628	1.74846	1.78905	1.65313	1.15469	1.57294	1.77652
AC073111.4	1.72269	1.73793	1.43307	1.63678	1.78137	1.75115	1.63154	1.39502	1.18977	1.84236
LINC00996	1.34473	1.48566	1.27327	1.39917	1.48825	1.47101	1.4912	1.29982	0.478834	1.49058
GIMAP8	1.84023	1.96015	1.74091	1.44655	1.96412	1.8171	1.81506	1.58455	1.40166	1.90266
GIMAP7	1.4326	1.45022	1.19979	1.44894	1.46581	1.43097	1.50072	1.41943	0.515203	1.36756
GIMAP4	1.69288	1.77313	1.32283	1.73858	1.78452	1.78854	1.79889	1.37023	1.16056	1.69033
GIMAP6	1.53641	1.56204	1.30161	1.49221	1.64096	1.465	1.60857	1.30564	0.843356	1.59213
GIMAP2	1.91697	1.93585	1.51059	1.54005	1.78621	1.90149	1.94392	1.4989	1.34244	1.93512
GIMAP1	1.51717	1.62632	1.40382	1.53724	1.63879	1.629	1.63654	1.14969	0.849255	1.58366
GIMAP5	1.54553	1.71121	1.36826	1.63074	1.72752	1.71376	1.69196	1.25144	1.01732	1.70298
TMEM176B	1.82628	1.70097	1.29021	1.81422	1.61886	1.80975	1.78285	1.39481	1.61141	1.78122
TMEM176A	1.62919	1.5719	1.07892	1.64635	1.47034	1.71731	1.61661	1.40853	1.52885	1.62314
AOC1	1.45846	1.5075	1.16211	1.44028	0.601361	1.51497	1.52928	1.36314	1.49029	1.52985
KCNH2	1.84604	1.79781	1.27864	1.22925	1.78116	1.87015	1.81582	1.42649	1.79128	1.85526
NOS3	1.4357	1.53863	0.995417	1.46975	1.7186	1.5202	1.6713	1.38358	1.56563	1.65252
ATG9B	1.91912	2.15629	1.68224	1.95869	1.63488	1.75452	1.83868	2.10375	1.88133	2.10525
ABCB8	1.77313	1.70709	1.4118	1.75961	1.72759	1.71604	1.76597	1.65311	1.75921	1.97897
ASIC3	1.73555	1.8868	1.30201	1.38392	1.8636	1.84756	1.74559	1.46797	1.80231	1.90107
CDK5	1.72362	1.7688	1.23866	1.60126	1.70534	1.85856	1.79726	1.27236	1.672	1.85539
SLC4A2	1.972	2.08251	1.88006	2.00605	2.15032	2.20091	2.0045	1.9226	2.16723	2.3178
FASTK	1.79095	1.71478	1.57159	1.70498	1.78221	1.78639	1.665	1.3639	1.66204	1.92591
TMUB1	1.73826	1.77267	1.33535	1.77386	1.73265	1.89435	1.56768	1.49895	1.67282	1.93471
AGAP3	1.93942	2.03168	1.68888	1.9	2.08471	1.85461	1.85279	1.76372	1.9885	2.15484
AC021097.2	1.37471	1.50583	1.47266	1.44539	1.52234	1.36522	1.46136	0.597689	1.21118	1.5054
ABCF2	1.36273	1.59537	1.0417	1.58495	1.61745	1.66472	1.68498	1.39173	1.54286	1.71741
CHPF2	1.72078	1.92617	1.71585	2.02668	2.05856	2.11335	2.09768	1.70816	1.99714	2.17578
SMARCD3	1.78499	1.44428	1.2586	1.71783	1.7927	1.74433	1.56035	1.5328	1.80594	1.78682
AC021097.1	1.52081	1.37761	1.32269	1.42313	1.57852	1.53581	1.50714	0.790581	1.37706	1.60348
NUB1	1.65719	1.76768	1.24509	1.66244	1.57929	1.85921	1.62665	1.6894	1.43343	1.80202
WDR86	1.43452	1.71439	1.20321	1.56218	1.707	1.70555	1.71463	0.990073	1.52873	1.70903
WDR86-AS1	1.2015	1.48126	0.487696	1.47809	1.47172	1.48015	1.47395	1.34037	1.38548	1.46537
CRYGN	0.398146	1.45102	1.18536	1.46313	1.44506	1.39661	1.46509	1.4541	1.43319	1.4537
RHEB	1.39262	1.607	0.984397	1.50735	1.50684	1.58656	1.51268	1.41277	1.65933	1.67057
PRKAG2	1.42105	1.3959	0.622309	1.29109	1.37009	1.45393	1.46567	1.42203	1.40688	1.51157
PRKAG2-AS1	1.59543	1.41105	0.890276	1.51057	1.59937	1.62424	1.57124	1.19634	1.55417	1.62156
GALNT11	1.75351	1.88278	1.45598	1.65852	1.75258	1.91696	1.35846	1.62944	1.77961	1.9281
KMT2C	1.60293	1.60952	1.16403	1.67128	1.67117	1.66148	1.60701	1.45053	1.54994	1.71745
LINC01003	1.50162	1.4206	0.616596	1.35065	1.41807	1.53551	1.5061	1.20717	1.46104	1.52375
ACTR3B	1.55919	1.54968	1.43967	1.3748	1.51762	1.56312	1.38211	0.875272	1.43359	1.62648
DPP6	1.6902	1.66003	1.21743	1.0024	1.72998	1.73193	1.4776	1.4406	1.65472	1.70984
PAXIP1-AS2	1.26808	1.52577	0.771284	1.48368	1.46966	1.55296	1.55934	1.3662	1.44142	1.49382
PAXIP1	1.94095	1.80927	1.7672	1.76124	2.0827	2.1433	2.18016	1.93797	2.09124	2.20424
AC093726.2	1.52698	1.33057	0.624584	1.43834	1.45039	1.53397	1.53602	1.25679	1.34877	1.53016
PAXIP1-AS1	1.99628	1.87223	1.57171	1.67114	1.86465	1.97479	1.99719	1.66868	1.79996	2.10906
AC144652.1	1.63303	1.58693	1.67642	1.34846	1.67397	1.71704	1.72045	1.03152	1.27525	1.70525
INSIG1	1.34096	1.52458	0.810413	1.51429	1.31206	1.62269	1.48911	1.43385	1.50593	1.54881
AC009403.1	1.57702	1.61418	0.85355	1.54614	1.35348	1.64296	1.61093	1.20395	1.48695	1.65002
RBM33	1.88758	1.95155	1.57439	1.90997	1.93648	1.90625	1.83969	1.61893	1.74904	2.07619
SHH	1.85467	1.81823	1.23221	1.72047	1.45013	1.84066	1.85079	1.20204	1.83049	1.85581
AC021218.1	1.43667	1.41105	1.35374	1.25633	0.416209	1.44662	1.44488	1.34575	1.43618	1.42457
LINC01006	1.829	1.63164	1.20729	1.45924	1.71551	1.83494	1.52871	1.63904	1.5231	1.84394
AC005534.1	0.867529	1.64652	1.6242	1.63673	1.58565	1.64503	1.64416	1.02336	1.61614	1.65092
LMBR1	1.71876	1.85401	1.40953	1.75681	1.59198	1.92425	1.8111	1.58741	1.74318	1.95428
NOM1	1.74413	2.02269	1.56531	1.9406	1.7607	1.9494	1.89286	1.61895	1.87891	2.06747
MNX1	1.82748	1.68902	1.25263	1.51036	1.72753	1.85883	1.37707	1.61935	1.87582	1.88729
UBE3C	1.52924	1.64331	1.09881	1.58383	1.62092	1.63685	1.62404	1.30603	1.69303	1.75308
DNAJB6	1.43181	1.50414	0.843842	1.44337	1.39145	1.48992	1.57277	1.42901	1.45329	1.54663
PTPRN2	1.85	1.72018	1.23001	1.40165	1.55828	1.84819	1.56477	1.60849	1.76536	1.85258
AC011899.2	1.94586	1.68635	1.72992	1.98939	1.85725	2.03796	2.06356	1.83921	1.95787	2.11893
AC011899.3	1.45484	1.40797	1.36785	1.46002	0.577611	1.39352	1.46914	1.43623	1.23753	1.49766
NCAPG2	1.4192	1.82581	1.31427	1.69413	1.63899	1.83703	1.91382	1.64941	1.67447	1.91096
ESYT2	1.44746	1.83305	1.22005	1.67302	1.66246	1.6481	1.65634	1.5308	1.68477	1.77686
WDR60	2.08774	1.9995	1.89173	1.96692	1.69699	1.82628	2.10199	1.76038	2.00811	1.9375
LINC00689	1.71788	1.82226	1.42918	1.75137	1.73171	1.80586	1.77224	1.6351	1.75696	1.89438
VIPR2	1.42634	1.37348	1.42231	1.37548	1.42808	1.41178	0.213403	1.32042	1.36086	1.41835
ZNF596	1.84905	1.65727	1.62673	1.37806	1.89561	1.81439	1.91585	1.35536	1.7874	1.92834
AC004908.2	1.50762	1.467	0.557509	1.30712	1.43954	1.37347	1.42514	1.26193	1.47022	1.51458
AC004908.3	1.77686	1.72962	1.12565	1.78758	1.56808	1.75718	1.65273	1.35788	1.36463	1.7905
FBXO25	1.52329	1.48757	0.77822	1.47974	1.50525	1.59608	1.28996	1.31587	1.46839	1.54924
AC083964.1	1.21525	1.49855	0.518029	1.38223	1.49327	1.50025	1.46023	1.35379	1.393	1.49681
TDRP	1.57183	1.48467	0.941412	1.56413	1.66696	1.58185	1.42724	1.34381	1.44055	1.67173
ERICH1	1.52446	1.55144	0.86666	1.52496	1.48832	1.46995	1.588	1.3535	1.33491	1.58981
DLGAP2	1.38644	1.44704	1.29281	1.37855	1.40004	1.43541	1.45042	1.38481	0.582652	1.47278
AF067845.1	0.342155	1.39781	1.30344	1.37457	1.37668	1.39768	1.4084	1.36035	1.38175	1.42596
CLN8	1.38153	1.55034	0.739926	1.43952	1.50836	1.49713	1.4361	1.29564	1.39872	1.54298
AC100810.1	1.73847	1.74972	1.29262	1.6517	1.72948	1.75793	1.67344	1.20325	1.59136	1.73487
ARHGEF10	1.57626	1.71659	1.38434	1.58504	1.71797	1.41293	1.66944	1.09073	1.59857	1.7064
AC019257.1	1.44815	1.44707	1.45336	1.26983	1.42304	1.4747	1.25415	0.484608	1.45897	1.4839
KBTBD11-OT1	1.24081	1.39979	1.38138	1.42342	0.398893	1.41546	1.37942	1.41578	1.42648	1.45101
KBTBD11	1.76848	1.80214	1.33365	1.75592	1.43451	1.74594	1.75636	1.61364	1.74474	1.89914
MYOM2	1.74368	1.21156	1.07192	1.50588	1.6963	1.71351	1.66579	1.54975	1.66824	1.72518
AC246817.2	1.6352	2.00341	1.69447	2.00288	1.69781	2.0492	2.07446	1.85716	1.89453	2.02621
AC246817.1	1.72776	1.72019	1.43604	1.7454	1.73411	1.80998	1.84977	1.69466	1.74499	1.88822
CSMD1	1.52203	1.30894	1.37666	1.53418	1.52497	1.55814	1.41645	1.48908	0.831799	1.59604
AC016065.1	1.56482	1.5469	1.22756	1.31712	1.55917	1.58781	1.56005	0.808364	1.47495	1.61593
MCPH1	1.61138	1.57611	0.949733	1.67314	1.53891	1.63198	1.56416	1.22535	1.4149	1.6757
ANGPT2	0.788771	1.57953	1.23847	1.47019	1.51914	1.32903	1.61595	1.51577	1.58648	1.50487
AGPAT5	1.60688	1.83333	1.37315	1.73586	1.78672	1.62622	1.86265	1.58984	1.73897	1.92871
XKR5	1.77898	1.89216	1.56579	1.81262	1.50246	1.88371	1.9238	1.74705	1.8404	1.96724
AF233439.1	1.42981	1.44151	1.38098	1.4357	1.20124	1.44377	1.41403	0.433463	1.43038	1.46127
DEFB1	1.29588	1.19768	1.47159	1.48016	1.46414	1.4868	0.53008	1.50813	1.51022	1.51023
DEFA3	1.71994	1.85	1.56332	1.76073	1.72677	1.42458	1.87528	1.73658	1.78852	1.90958
FAM66B	1.40311	1.44805	1.34222	1.24571	1.51598	1.36792	1.52339	0.60219	1.51605	1.52727
PRAG1	1.61091	1.65415	1.17401	1.57404	1.60668	1.76497	1.79956	1.36499	1.6029	1.82475
CLDN23	1.47959	1.53816	1.16268	1.41139	0.745489	1.57187	1.59016	1.42456	1.59271	1.59788
MFHAS1	1.55332	1.64487	0.936097	1.55256	1.50159	1.57256	1.65405	1.17901	1.55575	1.62288
ERI1	1.33435	1.46504	0.592792	1.40868	1.43729	1.48719	1.46619	1.25591	1.39924	1.50574
PPP1R3B	1.29948	1.57947	0.838997	1.57544	1.48699	1.45056	1.63588	1.2994	1.60321	1.58278
AC022784.1	1.2251	1.6288	1.7259	1.70011	1.48572	1.1252	1.78267	1.79498	1.67335	1.79832
TNKS	1.62046	1.65051	1.19222	1.63226	1.54907	1.70516	1.63542	1.04996	1.60215	1.72081
MSRA	1.35503	1.5492	0.941872	1.54957	1.43366	1.59042	1.6027	1.42391	1.53585	1.64629
AC104964.4	1.48979	1.4616	0.559034	1.48203	1.48364	1.32265	1.46357	1.18927	1.46456	1.50093
SOX7	1.23478	1.64116	1.36428	1.79223	1.7777	1.66541	1.76968	1.53767	1.74547	1.78401
PINX1	1.61655	1.76905	1.1523	1.71532	1.75624	1.77135	1.71394	1.14323	1.62538	1.79383
XKR6	1.89169	1.9753	1.76121	2.10154	2.03192	2.09048	1.62135	1.65638	1.73404	2.13391
AF131215.6	1.50875	1.61785	0.842027	1.4852	1.60487	1.63791	1.54614	1.23243	1.33666	1.64139
AF131215.2	1.67681	1.77258	1.40283	1.70293	1.71632	1.78793	1.8352	1.63645	1.73921	1.88914
MTMR9	1.55202	1.90252	1.6159	1.81885	1.96118	1.97653	1.97771	1.81331	1.70375	1.98232
SLC35G5	1.61837	1.78045	1.37653	1.69536	1.70724	1.77553	1.81454	1.63776	1.72153	1.86518
FAM167A	1.54335	1.64182	0.992934	1.16945	1.5131	1.72525	1.71047	1.59941	1.59319	1.71072
BLK	1.67417	1.68065	1.64795	1.63369	1.70396	1.69461	1.689	1.01571	0.950521	1.70396
GATA4	1.85023	1.87204	1.39235	1.83095	1.69119	1.92076	1.42751	1.30257	1.89169	1.92145
NEIL2	1.55707	1.46118	0.896772	1.51105	1.60156	1.64289	1.57657	1.23312	1.44378	1.63396
FDFT1	1.66216	1.67683	1.34119	1.71012	1.50843	1.78462	1.71696	1.20181	1.71471	1.85181
CTSB	1.65432	1.8728	1.85387	2.05006	1.97533	1.86995	1.93896	1.62443	1.93145	1.96949
AC025857.2	1.20685	1.46879	0.466349	1.47089	1.35769	1.36387	1.47915	1.45255	1.46949	1.47996
FAM66D	1.72958	1.10662	1.58098	1.58432	1.72705	1.7359	1.69489	1.28555	1.47675	1.75582
FAM86B1	1.67823	1.58218	1.55641	1.71647	1.9647	1.97216	1.83436	1.41985	1.89446	1.98381
AC145124.1	1.38762	1.39821	0.106655	1.39087	1.38858	1.39396	1.40226	1.3838	1.39296	1.40666
FAM66A	1.69317	1.80948	1.43075	1.729	1.71573	1.81005	1.85212	1.64453	1.75872	1.9048
AC087203.3	1.2948	1.47888	1.46267	1.20003	1.47982	1.49895	1.49785	0.564619	1.48703	1.50829
AC068587.4	1.51045	1.48136	0.767853	1.59024	1.27203	1.53577	1.55575	1.30104	1.4452	1.56213
LONRF1	1.53506	1.55156	0.983729	1.53704	1.50658	1.67859	1.44481	1.41856	1.5461	1.55969
TRMT9B	1.51183	1.45846	0.84591	1.46657	1.53734	1.58053	1.21516	1.4896	1.5921	1.5977
DLC1	1.40269	1.60949	1.05084	1.62122	1.73521	1.59123	1.69739	1.43781	1.68073	1.43451
C8orf48	1.35617	1.65238	1.62806	1.21077	1.65851	1.68893	1.69355	0.9629	1.59529	1.62172
TUSC3	1.7436	1.38389	1.12359	1.57733	1.57932	1.68527	1.59674	1.45932	1.77774	1.77217
MSR1	1.7659	1.62398	1.46922	1.93333	1.99261	1.68034	1.85313	1.6481	1.93441	1.86476
FGF20	1.51661	1.51754	1.18263	1.35598	1.37301	1.51398	1.51926	0.559869	1.49273	1.51942
MICU3	1.69081	1.59585	1.03819	1.54448	1.62638	1.53599	1.47336	1.42398	1.49286	1.63961
AC079193.2	1.68213	1.8063	1.42857	1.7207	1.73639	1.80268	1.84576	1.65204	1.74823	1.90986
ZDHHC2	1.91791	1.84752	1.42503	1.74891	1.74668	1.93414	1.70456	1.41709	1.80677	1.99218
CNOT7	1.37961	1.50815	0.781831	1.46672	1.44136	1.57142	1.49237	1.28102	1.46702	1.57861
VPS37A	1.41948	1.51409	0.72271	1.4671	1.50898	1.48935	1.51027	1.17165	1.49352	1.53792
MTMR7	1.67347	1.6122	0.90675	1.14186	1.67453	1.67544	1.67575	1.36351	1.67081	1.66084
SLC7A2	1.59628	1.48056	1.18721	1.41064	1.64206	1.51687	0.839764	1.52625	1.58981	1.62123
AP006248.4	1.6863	1.88299	1.51096	1.79251	1.77318	1.85297	1.90994	1.71883	1.82396	1.93989
PDGFRL	1.47415	1.63774	1.31865	1.70819	1.78842	1.74405	1.74944	1.15201	1.6996	1.61658
MTUS1	1.80089	1.5907	1.28741	1.7927	1.76463	1.77535	1.33794	1.65687	1.88689	1.82307
AC027117.1	1.80535	1.70532	1.24718	1.77304	1.7915	1.60056	1.13844	1.44931	1.80307	1.80494
FGL1	1.46386	1.17757	1.44857	1.46248	1.46229	1.46391	0.379308	1.46358	1.46273	1.46371
PCM1	1.68096	1.69573	1.13466	1.5645	1.61235	1.65745	1.58641	1.43998	1.50431	1.69233
ASAH1	1.64932	1.57566	1.0876	1.58561	1.55456	1.7047	1.63283	1.30249	1.60887	1.69958
AC124242.3	1.67082	1.78924	1.37821	1.70693	1.61385	1.77748	1.82629	1.64373	1.73375	1.87911
NAT1	1.36623	1.42896	1.43914	1.30373	1.27506	1.42461	1.46648	0.428551	1.41951	1.46027
AC025062.3	1.67437	1.70131	1.0482	1.69612	1.55957	1.7144	1.71768	0.995098	1.70259	1.71515
NAT2	1.43378	1.43989	1.40548	1.43717	1.21074	1.44155	1.44458	0.339657	1.42097	1.44493
PSD3	1.37342	1.4118	0.604703	1.39185	1.3752	1.45858	1.42842	1.3072	1.47012	1.46393
SH2D4A	1.85688	1.96009	1.47264	1.919	1.50797	1.91592	2.00421	1.47897	2.00213	2.04161
CSGALNACT1	1.74288	1.62156	1.26928	1.73862	1.84498	1.53936	1.76147	1.53577	1.57536	1.80711
INTS10	1.67164	1.60115	1.01726	1.55725	1.60325	1.68442	1.41864	1.30378	1.5522	1.70717
LPL	1.51585	1.6118	0.930968	1.57046	1.58907	1.60516	1.57232	1.22957	1.51199	1.49972
SLC18A1	1.4257	1.42691	1.40591	1.42298	1.42847	1.43387	1.4377	0.327086	1.21942	1.44286
ATP6V1B2	1.39897	1.5723	0.886694	1.46917	1.5745	1.5641	1.5749	1.27225	1.51859	1.58946
LZTS1	1.49679	1.69634	1.26257	1.60721	1.79898	1.77494	1.7761	1.48093	1.82484	1.70797
AC103719.1	1.65759	1.78349	1.38742	1.70269	1.70529	1.76579	1.82325	1.63156	1.72593	1.87374
DOK2	1.58371	1.72179	1.28033	1.64645	1.71031	1.74621	1.73474	1.35763	1.03956	1.62104
XPO7	1.73163	1.75077	1.24319	1.61165	1.72823	1.79611	1.67283	1.34438	1.63639	1.86135
NPM2	2.07005	1.75119	1.51874	1.63955	1.94931	2.07338	1.74105	1.60172	1.98111	2.05257
FGF17	1.74006	1.74228	1.69242	1.22947	1.73737	1.67961	1.66774	1.03802	1.33897	1.74515
DMTN	1.69528	1.5513	1.07125	1.52978	1.60014	1.70836	1.56614	1.26908	1.69674	1.7732
FAM160B2	1.75953	1.68365	1.40881	1.70093	1.79247	1.61674	1.62491	1.24196	1.62506	1.84083
NUDT18	1.99381	1.77641	1.62562	1.99688	1.98711	2.03016	1.82013	1.62815	1.91026	2.13266
HR	1.80058	1.92693	1.31141	1.67285	1.49535	1.88804	1.89591	1.35621	1.88803	1.92303
REEP4	1.9179	2.04277	1.84937	2.05284	2.13985	1.82746	2.20994	1.807	2.13486	2.26742
LGI3	1.62497	1.57276	1.11301	1.40034	1.60893	1.62473	1.56866	0.822685	1.58558	1.62258
BMP1	1.6147	1.7594	1.5726	1.81427	1.96422	1.70388	1.92085	1.4514	1.96323	1.95713
AC105206.1	1.66405	1.7964	1.39698	1.70605	1.70205	1.78165	1.82721	1.63347	1.73501	1.87984
PHYHIP	1.84281	1.86521	1.47209	1.56553	1.94014	1.56601	1.9089	1.35477	1.81391	1.88989
POLR3D	1.46527	1.59294	0.927768	1.54604	1.60114	1.55709	1.42182	1.32309	1.499	1.65392
PIWIL2	1.25316	1.69502	1.79923	1.7387	1.60228	1.84435	1.22399	1.84134	1.63353	1.83617
SLC39A14	1.70035	1.86394	1.4731	1.91467	1.88647	1.75594	1.4618	1.77416	1.99184	2.00329
PPP3CC	1.6607	1.90513	1.58774	1.81751	1.95772	1.68514	1.77834	1.69109	1.42243	1.96265
SORBS3	1.72299	1.72126	1.27184	1.74423	1.77242	1.5676	1.71444	1.39316	1.80213	1.74988
PDLIM2	1.56108	1.71247	1.03016	1.60194	1.66573	1.73402	1.72901	1.1511	1.59213	1.61271
C8orf58	1.52113	1.86324	1.403	1.77638	1.88629	1.94264	1.78076	1.59907	1.68015	1.91875
CCAR2	1.47277	1.4964	0.773207	1.48706	1.476	1.59367	1.54886	1.23701	1.35795	1.59565
AC037459.2	1.39376	1.40053	0.0775973	1.39676	1.39596	1.40207	1.40488	1.39154	1.39593	1.40544
BIN3	1.69863	1.75251	1.38878	1.72646	1.81221	1.86135	1.80668	1.37271	1.82371	1.95405
EGR3	1.61896	1.79767	1.30358	1.74605	1.84753	1.81021	1.81774	1.79634	1.62842	1.37659
PEBP4	1.40946	1.42081	0.370543	1.40903	1.26999	1.41626	1.44154	1.43091	1.30832	1.43931
AC107959.1	1.76889	1.68849	1.31817	1.90622	1.88822	1.61641	1.90214	1.35846	1.70335	1.81558
RHOBTB2	1.8825	2.00763	1.58143	1.8124	1.81552	2.04061	1.80278	1.50575	1.65071	2.01896
TNFRSF10B	1.47485	1.8114	1.31368	1.80663	1.71753	1.7371	1.8071	1.4807	1.75549	1.90875
TNFRSF10C	1.76839	1.56168	1.37409	1.77489	1.7125	1.52181	1.67268	1.41398	1.09803	1.77847
TNFRSF10D	1.29381	1.81404	1.21262	1.79291	1.82189	1.72232	1.84215	1.41494	1.76975	1.84826
TNFRSF10A-AS1	1.74873	1.86454	1.5127	1.7875	1.75822	1.86777	1.90904	1.71832	1.76875	1.96877
TNFRSF10A	1.577	1.69811	1.1838	1.72145	1.62875	1.57754	1.76455	1.06995	1.60281	1.76623
AC100861.1	1.68999	1.86465	1.32555	1.82345	1.78508	1.71175	1.8753	1.26192	1.50465	1.89467
CHMP7	1.61329	1.73137	1.10321	1.7325	1.72194	1.74909	1.70321	1.38979	1.27237	1.78404
R3HCC1	1.77057	1.72333	1.31607	1.72349	1.82281	1.79099	1.64076	1.34895	1.81344	1.88441
LOXL2	1.23622	1.73367	1.16769	1.76637	1.75826	1.77147	1.80528	1.4582	1.78243	1.70855
AC090197.1	1.5046	1.34635	0.668636	1.26408	1.48957	1.51529	1.49171	1.41342	1.37871	1.53786
ENTPD4	1.76822	1.78134	1.39613	1.76813	1.8196	1.72922	1.82265	1.52537	1.6532	1.96289
SLC25A37	1.96138	1.8964	1.57731	1.9651	1.87091	1.61972	1.85444	1.5339	1.95109	2.05897
NKX3-1	1.43034	1.85256	1.76928	1.66285	1.57941	1.95605	1.87164	1.63479	1.84258	1.8781
AC012574.2	0.7424	1.58603	1.04431	1.58077	1.52499	1.58581	1.58113	1.56629	1.58135	1.59097
STC1	1.73377	1.57516	1.49863	2.0044	2.02945	1.56967	1.8484	1.98182	1.99775	1.93968
ADAM28	2.10076	2.18361	1.76312	2.0634	1.77167	2.12211	2.15692	1.80229	1.82255	2.24988
ADAMDEC1	1.48138	1.39507	1.23655	1.50096	1.49788	1.50052	1.48359	1.27521	0.521011	1.50456
AF106564.1	1.4196	1.40894	0.312264	1.37364	1.28206	1.39978	1.43095	1.39768	1.34935	1.43532
NEFL	1.47384	1.45487	1.3162	1.42345	1.47612	1.47391	1.4784	0.449639	1.21231	1.44888
DOCK5	1.61335	1.73239	1.14459	1.65924	1.5758	1.43452	1.6959	1.3927	1.78839	1.80308
GNRH1	1.51512	1.47337	1.48316	1.43034	1.41402	1.35647	1.46887	0.78463	1.38871	1.60541
KCTD9	1.4228	1.60624	1.00688	1.57434	1.55312	1.58549	1.56698	1.37974	1.53712	1.69325
CDCA2	1.3902	1.41132	0.270209	1.39219	1.40298	1.41536	1.43645	1.26467	1.40983	1.4373
EBF2	1.57496	1.71665	1.53027	1.46858	1.73486	1.71022	1.75749	1.07025	1.63043	1.29331
PPP2R2A	1.60324	1.72791	1.22399	1.75304	1.63031	1.70689	1.76294	1.33349	1.67033	1.82433
BNIP3L	1.65081	1.75735	1.28412	1.73556	1.63732	1.72826	1.82883	1.41437	1.79984	1.6826
AC011726.2	1.70431	1.82115	1.45832	1.74572	1.74786	1.81425	1.86643	1.66804	1.77329	1.93008
PNMA2	1.76261	1.77586	1.12494	1.16196	1.57896	1.72845	1.80224	1.58026	1.72642	1.77886
DPYSL2	1.49611	1.6277	0.9518	1.44903	1.55722	1.50093	1.50677	1.41537	1.5707	1.50966
TRIM35	1.47843	1.62304	1.16535	1.59914	1.5943	1.64724	1.55234	0.889267	1.45856	1.63743
PTK2B	1.50934	1.54805	1.27267	1.51778	1.56916	1.55157	1.54547	1.35332	0.866074	1.65147
EPHX2	1.74785	1.67242	1.04687	1.43562	1.58913	1.7376	1.43399	1.57077	1.38136	1.74299
CLU	2.30114	1.97924	2.03431	1.95982	2.30479	2.07452	1.95519	1.83774	1.83435	2.25615
SCARA3	1.71931	1.62073	1.31257	1.71217	1.86205	1.73777	1.81279	1.2431	1.61713	1.80741
AC013643.2	1.52688	1.53939	1.36246	1.40213	1.53216	1.55017	1.55579	1.30512	0.836871	1.60093
CCDC25	1.70918	1.75199	1.20564	1.68228	1.58966	1.79977	1.67158	1.30791	1.72574	1.68163
ESCO2	1.55041	1.54839	1.1646	1.54992	0.697621	1.56067	1.56605	1.5583	1.29992	1.55482
PBK	1.56757	1.56993	1.02842	1.66347	1.50558	1.65911	1.74698	1.1935	1.68496	1.74218
SCARA5	1.98698	1.9809	1.75192	1.60232	1.99348	1.96623	1.99435	1.4113	1.40882	1.71338
NUGGC	0.973293	1.35935	1.59884	1.67949	1.68334	1.69153	1.67389	1.63544	1.19875	1.68116
ELP3	1.47789	1.5701	0.843862	1.52437	1.51017	1.62319	1.57211	1.19254	1.43483	1.60685
PNOC	1.47567	1.43951	1.44419	1.41322	1.49554	1.45833	1.49864	1.15039	0.503615	1.49808
ZNF395	2.15712	2.23241	1.79835	2.01421	2.08779	2.17873	1.93288	1.79627	1.79568	2.27066
FBXO16	1.64276	1.6522	0.952586	1.09834	1.59636	1.69488	1.56071	1.53843	1.68653	1.67256
FZD3	1.7159	1.61348	1.23919	1.59646	1.71997	1.80157	1.72167	1.18779	1.77098	1.82455
EXTL3	1.43073	1.57612	0.977431	1.51116	1.65637	1.67878	1.57004	1.25836	1.61094	1.69453
EXTL3-AS1	1.52427	1.4987	0.62517	1.51952	1.50438	1.52939	1.52839	1.07929	1.52345	1.53464
INTS9	1.74221	1.76677	1.3156	1.57487	1.62645	1.67835	1.70349	1.12751	1.46492	1.78511
HMBOX1	1.45147	1.51179	0.611825	1.42441	1.43646	1.49328	1.50129	1.18702	1.38476	1.48762
KIF13B	1.7323	1.80877	1.23216	1.64805	1.53736	1.80146	1.67339	1.33335	1.77043	1.86614
AC108449.3	1.32628	1.55668	1.52569	1.64995	0.972139	1.66487	1.66937	1.30557	1.63792	1.69019
DUSP4	1.28358	1.78383	1.14687	1.73954	1.69212	1.77727	1.53544	1.49672	1.7513	1.78704
LINC02099	1.67148	1.69896	1.13388	1.68548	1.63556	1.72156	1.67472	1.66436	1.20053	1.69581
SARAF	1.49721	1.56	0.810498	1.53315	1.43098	1.59128	1.44838	1.36563	1.30443	1.54537
LEPROTL1	1.49823	1.51343	0.874457	1.47441	1.53606	1.52248	1.57576	1.30678	1.40034	1.63552
AC026979.2	1.83964	1.85841	1.40889	1.61154	1.87248	1.94018	1.84275	1.34587	1.56499	1.9436
DCTN6	1.42072	1.49047	0.838954	1.51731	1.51944	1.54527	1.55084	1.21095	1.57328	1.59764
AC026979.4	1.44484	1.50314	0.636132	1.52787	1.47085	1.5283	1.52982	1.11038	1.47713	1.53474
AC026979.3	1.87922	1.79184	1.80996	1.30514	1.71882	1.88997	1.88506	1.29348	1.51774	1.89942
RBPMS-AS1	1.6913	1.59158	1.20963	1.56867	1.57967	1.69181	1.40823	0.970235	1.65043	1.6931
RBPMS	1.62213	1.57881	0.988418	1.63855	1.5862	1.54976	1.56176	1.18255	1.6273	1.66958
GTF2E2	1.7215	1.92529	1.48553	1.8939	1.79134	2.02972	1.74578	1.51819	1.84062	2.02347
GSR	1.78991	1.69944	1.27263	1.69667	1.47595	1.77628	1.72912	1.4433	1.79245	1.88182
UBXN8	1.41998	1.41568	0.506911	1.44341	1.35324	1.46285	1.3991	1.22398	1.46582	1.4818
PPP2CB	1.40327	1.57654	0.876582	1.51936	1.40739	1.63985	1.51732	1.29116	1.60564	1.59512
TEX15	1.40267	1.45805	1.28999	1.42457	1.3823	0.627796	1.4741	1.38039	1.43391	1.49977
PURG	1.61821	0.942198	1.54043	1.66178	1.47872	1.22771	1.60384	1.44779	1.62528	1.66486
WRN	1.31707	1.68143	1.44768	1.75881	1.75323	1.83021	1.81381	1.56426	1.76018	1.82217
AC090204.1	1.32537	1.54226	0.628083	1.42955	1.33049	1.53894	1.54033	1.40895	1.30531	1.51124
AC067838.1	1.41351	1.3922	0.34252	1.25765	1.38126	1.43166	1.36587	1.42314	1.42003	1.42908
FUT10	1.45049	1.43628	0.704804	1.56988	1.27975	1.57626	1.52272	1.2516	1.5555	1.56455
TTI2	1.65471	1.68509	1.18119	1.80955	1.58637	1.78641	1.74725	1.31507	1.53172	1.80432
MAK16	1.55579	1.69173	1.12292	1.72136	1.52623	1.75459	1.70333	1.34554	1.51662	1.75552
RNF122	1.44816	1.85011	1.3204	1.869	1.91801	1.86079	1.84844	1.50559	1.63595	1.72509
DUSP26	1.69877	1.64289	1.13452	0.943453	1.66777	1.67494	1.68135	1.39511	1.64876	1.6685
AC091182.1	1.11549	1.70979	1.65904	1.66322	1.53248	1.45774	1.75045	1.68447	1.33776	1.74917
LINC01605	1.67982	1.82265	1.44634	1.73858	1.74733	1.81474	1.86488	1.66532	1.75901	1.91199
AC124067.2	1.90635	1.99617	1.95334	1.51753	1.61529	1.88454	2.01235	1.47826	1.68734	2.00886
AC124067.4	1.63645	1.66401	1.54577	1.64283	1.01031	1.1226	1.65165	1.62948	1.66171	1.70378
ZNF703	1.31962	1.54782	0.899171	1.56666	1.53437	1.50462	1.54688	1.35699	1.63086	1.54939
ERLIN2	1.55796	1.60548	1.00315	1.53156	1.49998	1.66727	1.53825	1.2646	1.66495	1.72197
PLPBP	1.38834	1.48217	0.535605	1.33814	1.34214	1.49395	1.39653	1.35138	1.35883	1.48703
ADGRA2	1.54173	1.63486	1.0791	1.56812	1.66559	1.67919	1.62586	1.34824	1.56435	1.58449
BRF2	1.56808	1.74457	1.23521	1.74638	1.82221	1.84686	1.79092	1.25681	1.66944	1.84405
RAB11FIP1	1.76506	1.95209	1.64219	1.85205	1.53685	1.94477	1.79052	1.7295	1.93185	2.08035
ADRB3	0.934423	1.62698	1.41224	1.50385	1.57465	1.61551	1.64121	1.42952	1.36434	1.51703
EIF4EBP1	1.54668	1.51837	1.31503	1.68331	1.62679	1.722	1.06857	1.49627	1.68302	1.72477
AP006545.1	1.85671	1.63146	1.57219	1.87019	1.88082	1.9286	1.91832	1.78659	1.89978	2.01663
AP006545.2	1.76048	1.60276	1.48147	1.7783	1.35107	1.81282	1.72756	1.72676	1.80675	1.88571
ASH2L	1.67868	1.74478	1.25947	1.63632	1.72844	1.8084	1.76338	1.23396	1.70617	1.85523
AC084024.3	1.65821	1.63727	1.19831	1.54189	1.65708	1.67159	1.66003	0.904888	1.32438	1.67264
LSM1	1.50857	1.56875	0.970898	1.59468	1.45937	1.70228	1.64815	1.24	1.56734	1.68635
BAG4	1.52798	1.66567	1.05146	1.69385	1.50778	1.7185	1.71295	1.21646	1.62442	1.69365
DDHD2	1.65516	1.70123	1.19135	1.72009	1.72732	1.77543	1.70549	1.26299	1.57746	1.82047
PLPP5	1.7082	1.6827	1.1996	1.69124	1.63454	1.82049	1.38695	1.53928	1.6082	1.8295
NSD3	1.60422	1.71414	1.23802	1.68641	1.54715	1.73172	1.78669	1.47273	1.63095	1.81139
AC087623.2	1.36766	1.41488	0.633632	1.53104	1.36216	1.37783	1.53148	1.32323	1.40532	1.53706
LETM2	0.603353	1.52171	1.2882	1.53371	1.18216	1.52272	1.51986	1.50403	1.50915	1.53282
FGFR1	1.77875	1.80511	1.46316	1.85217	1.9323	1.82028	1.38662	1.58158	1.81326	1.80823
AC087623.3	0.854657	1.58502	1.53888	1.10835	1.60989	1.6285	1.47614	1.59495	1.54495	1.63177
TACC1	1.90594	1.73152	1.45301	1.84512	1.83654	1.72717	1.67063	1.73179	1.83057	1.74977
AC067817.1	1.67122	1.78674	1.39882	1.70561	1.7088	1.78867	1.83094	1.63121	1.72574	1.8925
PLEKHA2	1.86232	1.89349	1.41338	1.83332	1.72658	1.83795	1.9025	1.65246	1.4258	1.91496
AC108863.2	1.69803	1.93442	1.80418	1.42229	1.81379	1.94103	1.95718	1.65792	1.43669	1.9666
HTRA4	1.50394	1.44529	0.614443	1.50824	1.50663	1.4992	1.37121	1.23096	1.34436	1.46146
TM2D2	1.4091	1.76856	1.2011	1.73004	1.66502	1.81348	1.81155	1.34703	1.73593	1.82543
ADAM9	1.2068	1.76882	1.47674	1.6906	1.41026	1.77811	1.84505	1.49692	1.82979	1.85339
ADAM32	1.3177	1.51488	1.40416	1.4406	1.38715	1.41552	1.49256	0.748309	1.50742	1.58142
IDO1	1.45325	1.46073	1.19621	1.39142	1.44063	1.4694	1.47881	1.3826	0.435217	1.43372
IDO2	1.14795	1.47324	0.457401	1.46925	1.46327	1.47329	1.47136	1.46506	1.43524	1.4653
TCIM	1.85231	1.99267	1.80703	2.08384	1.7775	1.93489	2.04061	2.13739	2.10864	2.19099
SFRP1	1.53707	1.54689	1.25175	1.56036	1.60269	1.59335	1.59495	0.754461	1.40634	1.28793
GOLGA7	1.33904	1.529	0.800818	1.48612	1.40721	1.57479	1.52219	1.33382	1.47768	1.55851
AC009630.1	1.48914	1.36919	1.44883	1.54125	0.725722	1.4966	1.5293	1.47879	1.21028	1.54491
GINS4	1.04635	1.74361	1.17895	1.74074	1.51163	1.75602	1.74746	1.50095	1.67379	1.72674
GPAT4	1.54812	1.86146	1.66258	1.92916	1.96387	1.78765	1.84018	1.77061	1.8154	2.0489
NKX6-3	1.56616	1.46399	1.28852	0.760128	1.56773	1.57975	1.58492	1.54169	1.21832	1.58745
ANK1	1.86317	2.0836	1.74354	1.72689	1.74413	2.00612	1.95743	1.58925	1.82566	2.10343
AC113133.1	1.42201	1.43115	1.40353	0.311544	1.42593	1.43189	1.43474	1.2871	1.30186	1.43999
AC027702.1	1.39396	1.35063	1.30329	1.39341	1.40767	1.4245	1.38686	0.437301	1.36567	1.43799
KAT6A	1.47654	1.74277	1.08746	1.70857	1.55857	1.67823	1.68096	1.35107	1.51032	1.6714
AC103724.4	1.60123	1.57377	1.46341	1.043	1.62485	1.66239	1.66754	1.59732	1.282	1.70374
AP3M2	1.98016	2.35018	1.97415	2.11764	2.06414	2.27134	2.26226	1.97809	1.93997	2.37315
PLAT	1.40528	1.46898	1.44626	1.43714	1.17247	1.41665	1.47837	0.461347	1.47838	1.45558
AC083973.1	0.549814	1.33085	1.36561	1.44355	1.29299	1.46193	1.47312	1.36391	1.4482	1.48687
IKBKB	1.71595	1.95103	1.60356	1.86407	1.80391	1.83174	1.83183	1.47361	1.67945	2.03028
POLB	1.47394	1.73882	1.24315	1.65267	1.54149	1.7375	1.69737	1.06241	1.61087	1.76839
VDAC3	1.4497	1.68638	1.04947	1.66192	1.44883	1.73714	1.69074	1.33257	1.5798	1.71126
SLC20A2	1.39669	1.86102	1.45821	1.8025	1.81323	1.86788	1.81893	1.52695	1.93147	1.96305
SMIM19	1.4636	1.5804	0.894727	1.55468	1.30934	1.65981	1.501	1.36373	1.55111	1.64752
THAP1	1.41726	1.5714	0.837409	1.5075	1.42847	1.59158	1.51195	1.25729	1.52655	1.56894
RNF170	1.76805	1.85087	1.378	1.72607	1.56878	1.96499	1.87226	1.42743	1.86393	1.91128
HOOK3	1.67035	1.84993	1.46439	1.87718	1.7484	1.80819	1.92253	1.62377	1.93485	1.73924
FNTA	1.44039	1.68629	1.15478	1.69238	1.64697	1.75919	1.58399	1.43645	1.61168	1.7958
POMK	1.68139	1.82943	1.44968	1.74119	1.73701	1.82061	1.86646	1.66727	1.76678	1.91669
HGSNAT	1.61664	1.74548	1.39649	1.7806	1.86706	1.84026	1.77255	1.52275	1.77491	1.90543
AC120036.4	2.04521	2.06684	1.611	2.0358	1.63433	1.81322	1.97063	1.5843	1.90358	2.08807
SPIDR	1.59181	1.68807	1.22463	1.67817	1.66814	1.74573	1.67356	1.42456	1.61503	1.84041
CEBPD	1.51022	1.55495	0.855921	1.61223	1.62366	1.42901	1.37956	1.29901	1.5566	1.49516
PRKDC	1.38923	1.55649	0.995813	1.57034	1.48828	1.63108	1.60975	1.43928	1.51463	1.67638
MCM4	1.17926	1.7211	1.08959	1.74707	1.58202	1.75915	1.76753	1.5339	1.63207	1.77523
UBE2V2	1.29776	1.53412	0.895116	1.58344	1.53147	1.48295	1.56974	1.37532	1.56519	1.61661
SNAI2	1.28761	1.79778	1.3889	1.68923	1.85088	1.83371	1.8643	1.44518	1.84353	1.82399
PCMTD1	1.59967	1.713	1.05397	1.63868	1.5434	1.69272	1.37571	1.35801	1.62495	1.71808
AC064807.1	1.88528	1.84847	1.39808	1.57496	1.85718	1.94708	1.81625	1.34917	1.62938	1.93983
AC064807.2	1.46022	1.22031	1.53004	1.44687	1.66153	1.66857	0.918622	1.6566	1.5503	1.66893
ALKAL1	1.75338	1.75353	1.15408	1.64924	1.4447	1.72552	1.75617	1.06224	1.75352	1.75651
RB1CC1	1.52967	1.87766	1.34907	1.8808	1.66848	1.76817	1.7776	1.59821	1.78738	1.68844
AC022034.3	1.58121	1.66382	1.36712	1.59664	1.60223	1.64048	1.62164	1.51964	1.10111	1.72433
AC022034.1	1.10459	1.7237	1.06256	1.60266	1.60554	1.74294	1.76216	1.64318	1.7374	1.72456
ATP6V1H	1.48007	1.58222	1.04851	1.53122	1.56212	1.61797	1.64116	1.36621	1.60436	1.72027
TCEA1	1.4873	1.65076	0.966487	1.54855	1.42368	1.65737	1.60439	1.32623	1.50187	1.6432
LYPLA1	1.60464	1.86841	1.46716	1.82122	1.65992	1.90398	1.89745	1.65784	1.86525	1.99906
MRPL15	1.16135	1.74155	1.36058	1.74781	1.4937	1.80021	1.71609	1.48734	1.69322	1.79225
SOX17	1.26424	1.64351	0.93387	1.45012	1.65134	1.61765	1.49181	1.51785	1.54146	1.56777
RP1	0.771629	1.59654	1.25253	1.60442	1.48618	1.59266	1.60103	1.23347	1.56971	1.60422
TMEM68	1.64678	1.85509	1.35657	1.75312	1.58002	1.91398	1.81446	1.30979	1.81354	1.92097
TGS1	1.64683	1.78655	1.32847	1.83023	1.73329	1.86249	1.84314	1.36109	1.6992	1.81479
LYN	1.83461	1.93305	1.50999	1.94669	1.70793	2.02251	1.94084	1.73802	1.51421	2.01063
RPS20	1.56453	1.61677	0.969566	1.66057	1.36762	1.70412	1.58482	1.55864	1.31738	1.53598
PLAG1	1.22638	1.72336	1.42614	1.68	1.71926	1.53335	1.72522	0.997802	1.54132	1.72464
CHCHD7	1.50451	1.77699	1.16367	1.67272	1.71137	1.79547	1.72621	1.24696	1.67444	1.82208
AC107952.2	1.42279	1.49435	1.29028	1.25569	1.48189	1.49913	1.48311	0.52371	1.36936	1.48908
SDR16C5	1.01936	1.74291	1.43734	1.6823	1.20713	1.60487	1.73991	1.53942	1.73835	1.74309
PENK	1.1015	1.68292	0.959231	1.61861	1.70729	1.68359	1.68933	1.60326	1.65009	1.48848
AC012349.1	1.71417	1.83675	1.46511	1.74917	1.74727	1.80855	1.87323	1.67095	1.77744	1.93267
LINC00968	1.5306	1.98339	1.66193	1.95791	1.95004	1.98661	1.996	1.43985	1.49411	1.9861
IMPAD1	1.60622	1.74577	1.38368	1.76364	1.79575	1.8255	1.78942	1.49203	1.85143	1.91103
FAM110B	1.67213	1.72533	1.34467	1.64221	1.62122	1.72198	1.70221	1.15926	1.71888	1.50603
UBXN2B	1.47517	1.51712	0.714002	1.44832	1.4501	1.55615	1.4808	1.16476	1.48485	1.54135
SDCBP	1.3467	1.62808	0.960347	1.62575	1.46656	1.62101	1.58846	1.35403	1.59492	1.59705
NSMAF	1.53682	1.60211	0.926331	1.54892	1.55482	1.60412	1.55355	1.22291	1.45313	1.67232
TOX	1.84752	1.74972	1.59164	1.58133	1.62976	1.83987	1.84638	1.26944	1.19537	1.81955
AC090152.1	1.80241	1.69209	1.14536	1.56258	1.46253	1.78169	1.78314	1.30482	1.66806	1.80544
CA8	1.64206	1.53677	0.844944	1.18136	1.52833	1.62927	1.58671	1.35225	1.60969	1.61767
LINC01301	0.703774	1.5441	1.46924	1.53001	1.14305	1.5429	1.54355	1.37639	1.52731	1.55643
RAB2A	1.39906	1.55608	0.871211	1.54023	1.40759	1.60314	1.53774	1.28223	1.5859	1.60681
AC068389.1	1.86367	1.91525	1.62756	1.90426	1.89078	1.72714	2.00322	1.82887	1.91557	2.04658
CHD7	1.84042	1.9479	1.53119	1.82814	1.7874	1.93555	2.02329	1.55125	1.75428	2.03039
AC022182.2	1.62841	1.61193	1.57444	1.32606	1.51748	1.63255	1.63841	1.18888	0.846463	1.64044
CLVS1	1.39242	1.41952	1.27736	1.39781	1.40176	1.42909	1.4463	1.3608	0.534036	1.45943
ASPH	1.00263	1.65474	1.37097	1.53472	1.39362	1.63525	1.66666	1.43368	1.69445	1.66895
NKAIN3	1.39731	1.43093	1.25798	1.40707	0.551538	1.43973	1.45776	1.36681	1.40987	1.46463
NKAIN3-IT1	1.41967	1.41684	1.38915	1.32195	1.37781	1.37301	1.42154	0.186079	1.40807	1.42152
AC120042.1	1.69101	1.81653	1.43994	1.72655	1.73217	1.81461	1.85424	1.65681	1.76213	1.91613
GGH	1.35607	1.67505	1.06004	1.67473	1.55894	1.74124	1.76286	1.29521	1.69986	1.74568
TTPA	1.68555	1.81123	1.43299	1.72338	1.73758	1.80483	1.8501	1.64634	1.76154	1.90983
YTHDF3	1.40747	1.63662	1.09279	1.65354	1.64841	1.63867	1.61715	1.36954	1.64696	1.73415
AC090136.3	1.58387	1.58965	1.50068	1.56727	1.5865	1.59976	1.60383	0.796246	1.05813	1.58479
BHLHE22	1.43159	1.38302	1.41763	1.28221	1.46282	1.36766	1.47801	0.475596	1.36737	1.36756
CYP7B1	1.58235	1.6714	1.09814	1.73531	1.76271	1.61149	1.72265	1.19748	1.59237	1.70167
AC104232.3	1.77056	1.83184	1.48471	1.80649	1.7658	1.85168	1.65441	1.75288	1.83268	1.95808
AC100814.1	1.55616	1.6324	1.48835	1.70184	1.63171	1.7136	1.57273	1.18896	0.992503	1.64276
ARMC1	1.33957	1.68396	1.1129	1.60353	1.66437	1.74534	1.66869	1.40154	1.69828	1.73673
MTFR1	1.76112	1.72363	1.24675	1.72862	1.4342	1.69461	1.67007	1.47284	1.78733	1.85943
PDE7A	1.63084	1.62837	1.29492	1.62938	1.7046	1.62936	1.52485	1.34207	0.986803	1.70057
DNAJC5B	1.74582	1.76398	1.51253	1.29161	1.52591	1.76609	1.61634	1.75589	1.10624	1.62246
CRH	1.69511	1.52822	1.08189	0.93887	1.68779	1.69506	1.69393	1.53824	1.65178	1.66783
RRS1-AS1	1.90147	2.18436	1.89385	2.12337	1.85408	2.17685	1.98606	2.07822	2.04639	2.24281
RRS1	1.41831	1.55704	0.934385	1.5884	1.47723	1.65608	1.49848	1.29866	1.59863	1.64369
ADHFE1	1.65422	1.64245	1.23038	1.50936	1.63799	1.51719	0.920997	1.49327	1.45302	1.67931
MYBL1	1.52774	1.71766	1.31034	1.59561	1.69846	1.64646	1.74111	1.36171	1.02964	1.70355
VCPIP1	1.65763	1.90679	1.38947	1.85239	1.76986	1.93093	1.79794	1.39464	1.73864	1.92241
SGK3	1.54162	1.66846	1.01411	1.56865	1.59537	1.60076	1.43181	1.42774	1.46056	1.63883
MCMDC2	1.50102	1.20063	1.38122	1.52748	1.38376	1.53336	1.54175	0.708482	1.51139	1.55095
SNHG6	1.46062	1.51488	0.671557	1.51739	1.24087	1.54693	1.46376	1.3947	1.35089	1.47244
COPS5	1.33361	1.59079	0.938648	1.63235	1.48621	1.65162	1.57192	1.32043	1.56538	1.65978
CSPP1	1.85966	1.99837	1.56379	1.82119	1.8429	1.74254	2.04852	1.86891	1.98783	1.64463
ARFGEF1	1.51636	1.62003	1.00967	1.55011	1.45761	1.56687	1.62602	1.3798	1.51911	1.7061
AC021321.2	1.80445	1.9072	1.58512	1.83835	1.53602	1.90191	1.94196	1.77228	1.86047	1.99594
AC021321.1	1.64955	1.78289	1.72259	1.15239	1.74408	1.78485	1.79578	1.27146	1.41683	1.80368
CPA6	1.74635	1.81882	1.14817	1.49948	1.15223	1.81735	1.81989	1.73582	1.81773	1.82005
PREX2	2.19641	2.46226	2.21053	2.20552	2.45884	2.22964	2.56503	2.23337	2.56155	2.22079
C8orf34	1.54641	1.54088	1.47224	1.38588	1.53801	1.55302	1.38631	0.702234	1.19601	1.51793
SULF1	1.10307	1.59994	1.58006	1.66195	1.74084	1.58418	1.72563	1.22304	1.77285	1.68167
SLCO5A1	1.73113	1.94288	1.47554	1.68759	1.85337	2.02062	2.00379	1.73026	1.52938	2.0079
NCOA2	1.62858	1.74672	1.11217	1.57583	1.57958	1.60349	1.73351	1.34654	1.51154	1.7572
AC022730.4	1.40293	1.4434	1.28993	1.37721	1.38646	1.43674	1.4633	1.36733	0.565448	1.46247
TRAM1	1.77322	1.85952	1.43211	1.78632	1.70106	1.90065	1.75184	1.47173	1.90732	1.94554
LACTB2	1.64369	1.74827	1.37688	1.59586	1.15423	1.69433	1.69656	1.42011	1.7842	1.81003
XKR9	1.51871	1.70443	1.08513	1.59337	0.980591	1.66836	1.71721	1.68034	1.70984	1.71953
MSC-AS1	1.21926	1.47152	0.592391	1.50972	1.49471	1.50516	1.40677	1.3821	1.42778	1.3941
MSC	1.43019	1.79897	1.30058	1.72046	1.89514	1.89565	1.87686	1.46923	1.67607	1.82214
KCNB2	1.52022	1.48109	1.14753	1.48235	1.51816	1.52762	1.53374	0.639715	1.35749	1.53831
AC022893.2	1.61393	1.53051	0.790944	1.20321	1.60357	1.61595	1.61189	1.30151	1.49096	1.6141
TERF1	1.61424	1.7123	1.14212	1.55243	1.52231	1.75934	1.72845	1.38078	1.59629	1.70925
AC022893.1	1.52047	1.58108	1.37339	1.42491	1.51973	0.916064	1.54901	1.49558	1.45518	1.62181
SBSPON	1.69734	1.34483	1.48715	1.68282	1.76392	1.08678	1.76541	1.42818	1.62311	1.70342
C8orf89	1.59022	1.6819	1.35441	1.61765	1.61492	1.67043	1.67709	1.52288	1.12395	1.70876
RPL7	1.83021	1.81023	1.40695	1.90338	1.6617	1.90791	1.6059	1.77785	1.63482	1.73177
RDH10	1.33518	1.53734	0.74283	1.50553	1.36601	1.55972	1.36993	1.35977	1.54054	1.53973
STAU2	1.49936	1.50196	0.845315	1.55104	1.50654	1.56127	1.58861	1.15871	1.53252	1.62085
UBE2W	1.38564	1.52244	0.800661	1.48111	1.45727	1.58278	1.46609	1.2998	1.44898	1.58961
ELOC	1.25968	1.58473	0.930124	1.60869	1.46643	1.65495	1.64995	1.3893	1.56068	1.65188
TMEM70	1.47092	1.32881	0.994571	1.60582	1.58566	1.6281	1.6585	1.42886	1.57244	1.66424
LY96	1.32092	1.53821	0.851831	1.55445	1.60896	1.60987	1.63894	1.36154	1.40035	1.46591
AC087672.2	1.42577	1.43391	1.38705	1.45684	1.45457	1.18535	1.46181	0.433985	1.44417	1.45425
JPH1	1.86539	2.01658	1.63226	1.96685	1.57512	2.09246	1.81781	1.60556	2.06079	2.10614
GDAP1	1.72195	1.86372	1.58533	1.33004	1.75442	1.91814	1.51697	1.62659	1.68795	1.9066
PI15	1.40799	1.5889	1.31057	1.74494	1.77917	1.08089	1.77161	1.67502	1.61839	1.61918
CRISPLD1	1.68745	1.69471	1.04868	1.60445	1.62185	1.76018	1.75942	1.13222	1.58564	1.65098
CASC9	1.84104	1.83981	1.37858	1.83565	1.29633	1.66967	1.84356	1.18496	1.83049	1.84262
HNF4G	1.78752	1.8484	1.53081	1.82124	1.35123	1.87062	1.7786	1.37887	1.90957	1.95379
ZFHX4	1.71288	1.92756	1.37871	1.9628	1.81003	1.96476	1.96861	1.39426	1.8678	1.55054
PEX2	1.47868	1.71034	1.13737	1.69501	1.50881	1.77244	1.69026	1.35692	1.66687	1.78301
PKIA	1.53537	1.55457	0.784669	1.55669	1.35871	1.60784	1.59912	1.20732	1.43101	1.54032
AC068700.1	1.69952	1.79836	1.35634	1.67165	1.68158	1.74746	1.79746	1.64126	1.62086	1.84222
ZC2HC1A	1.58723	1.72955	1.35661	1.67904	1.4749	1.72748	1.80401	1.1865	1.75815	1.78902
IL7	1.77782	1.87092	1.45907	1.70406	1.25718	1.8822	1.86884	1.32727	1.75369	1.88121
AC083837.1	1.4764	1.48146	1.45566	1.2526	1.46558	1.59412	1.58726	0.777425	1.36726	1.59997
LINC02605	0.811858	1.53696	1.50097	1.58226	1.55197	1.2353	1.59226	1.57053	1.29765	1.6015
STMN2	1.93057	1.64795	1.48132	1.43363	1.73134	1.90245	1.92947	1.31512	1.85757	1.84559
HEY1	1.29286	1.57019	0.954536	1.57579	1.67189	1.30263	1.6503	1.61645	1.61373	1.66461
MRPS28	1.37838	1.65341	1.14698	1.55043	1.56298	1.7976	1.69169	1.57096	1.6403	1.80145
AC036214.2	1.40088	1.41092	1.37952	1.40481	1.30596	1.41005	1.41024	0.192632	1.40774	1.41635
AC009686.2	1.41476	1.41105	1.36531	1.34591	1.36235	1.38537	1.35239	1.38666	0.251265	1.41897
TPD52	1.84363	1.74792	1.26868	1.62608	1.23091	1.86728	1.65591	1.64202	1.75946	1.868
AC009812.1	1.58149	1.64427	1.4043	1.45315	1.7181	1.62891	1.7666	1.53306	1.11348	1.76723
ZBTB10	1.47454	1.7261	1.14995	1.57418	1.73495	1.58027	1.4852	1.5711	1.68857	1.7079
AC009812.3	1.68385	1.81118	1.42518	1.7197	1.72186	1.79487	1.85002	1.65083	1.74983	1.90225
AC009812.4	1.3291	1.7533	1.89501	1.33124	1.91318	1.81564	1.85017	1.52984	1.8263	1.91649
ZNF704	1.82189	1.76068	1.36942	1.87585	1.74731	1.88778	1.36193	1.61776	1.92197	1.83277
PAG1	1.75017	1.74907	1.17459	1.64224	1.60367	1.74048	1.54539	1.61335	1.35376	1.75269
AC009902.2	1.68399	1.79077	1.40547	1.70999	1.69226	1.78402	1.83691	1.64365	1.74014	1.89017
FABP5	1.25232	1.51639	0.686953	1.45075	1.38928	1.50499	1.52318	1.4167	1.40148	1.48369
FABP4	1.01042	1.72388	1.29099	1.70516	1.73772	1.52077	1.73779	1.65695	1.42629	1.48128
IMPA1	1.4153	1.74342	1.13844	1.68654	1.51395	1.72974	1.63044	1.46289	1.63489	1.78672
SLC10A5	1.15982	1.47883	0.490742	1.46768	1.37692	1.47712	1.47809	1.44968	1.47367	1.48664
ZFAND1	1.4183	1.49813	0.697625	1.4412	1.33128	1.51985	1.35643	1.38745	1.42454	1.54493
CHMP4C	1.83722	1.98851	1.58162	1.90914	1.73142	2.09968	1.80341	1.57731	2.08572	2.11821
SNX16	1.72532	1.53968	1.48628	1.57236	1.57765	1.5598	1.75274	1.16223	1.61421	1.8039
LRRCC1	1.78812	1.83866	1.24643	1.61405	1.33471	1.76328	1.84433	1.57242	1.83104	1.66939
E2F5	1.79492	1.83945	1.48034	1.74938	1.72929	1.93027	1.78682	1.34716	1.5014	1.93208
RBIS	1.45088	1.50234	0.776609	1.51341	1.30641	1.59608	1.50158	1.31871	1.45109	1.56403
CA13	1.45482	1.58528	1.42262	1.54399	1.13925	1.59712	1.61114	0.786372	1.54556	1.61065
CA3	1.49251	1.48775	1.12847	1.47498	1.46751	1.47696	1.49641	0.495475	1.45518	1.48393
CA2	1.58331	1.46475	1.30508	1.47556	1.06982	1.77051	1.71343	1.67493	1.76133	1.77084
ATP6V0D2	1.30813	1.76737	1.48549	1.77825	1.42797	1.77269	1.78464	1.72506	1.11437	1.78737
WWP1	1.44737	1.6511	0.991718	1.57956	1.44831	1.65358	1.54028	1.38757	1.51074	1.70139
RMDN1	1.5208	1.68947	1.14316	1.57884	1.6122	1.77669	1.72081	1.36544	1.58457	1.78447
CPNE3	1.57755	1.55213	0.999426	1.54474	1.49866	1.61346	1.45592	1.3828	1.57608	1.65367
MMP16	1.7928	1.81382	1.35207	1.52421	1.73965	1.78802	1.91409	1.30715	1.83447	1.83699
AF117829.1	1.39761	1.45944	1.25653	1.51313	1.58603	1.55005	1.59865	0.84902	1.48608	1.60407
RIPK2	1.15922	1.71816	1.17504	1.71331	1.60013	1.74577	1.78222	1.67894	1.75315	1.72992
OSGIN2	1.38855	1.63525	1.21253	1.65165	1.6326	1.75807	1.74125	1.5492	1.74814	1.82748
NBN	1.5917	1.75823	1.27792	1.68995	1.68888	1.88057	1.72871	1.42139	1.66433	1.84915
DECR1	1.41152	1.53718	0.893086	1.58194	1.4274	1.66808	1.51578	1.35237	1.44893	1.63939
TMEM64	1.42131	1.56541	0.805832	1.52987	1.56065	1.62237	1.56875	1.16243	1.44998	1.61859
NECAB1	1.52505	1.52993	1.46324	1.4992	1.52052	1.5322	1.53917	0.638581	1.08627	1.54
AC103770.1	1.67823	1.79919	1.41054	1.7113	1.70952	1.79204	1.83458	1.6358	1.74763	1.89622
C8orf88	1.20583	1.45167	1.36703	1.37147	1.41986	1.48971	1.4887	0.489574	1.47399	1.48089
PIP4P2	1.93431	1.93035	1.55609	1.90006	1.63386	1.92338	2.03905	1.61773	1.85277	1.99662
OTUD6B-AS1	1.55525	1.58695	0.869625	1.51755	1.57639	1.64412	1.5672	1.1338	1.4919	1.60033
OTUD6B	1.30924	1.54267	1.05451	1.53332	1.58995	1.60843	1.7161	1.51486	1.72317	1.70217
LRRC69	1.26682	1.47753	0.474727	1.27859	1.36101	1.47998	1.46554	1.47431	1.44819	1.4854
RUNX1T1	2.05877	1.99082	1.49881	1.6123	1.79504	1.90526	2.04015	1.49691	1.91184	1.88835
AC104211.1	1.79	1.68638	1.14323	1.7536	1.22541	1.78974	1.75665	1.42671	1.78926	1.8051
TRIQK	1.39703	1.56425	0.970013	1.47346	1.44011	1.68976	1.53697	1.42935	1.65346	1.69333
C8orf87	1.69666	1.81228	1.41653	1.68447	1.73894	1.80162	1.84739	1.62971	1.74998	1.87166
FAM92A	1.57951	1.57856	0.980752	1.49494	1.40168	1.63012	1.61698	1.32613	1.60687	1.63671
AC120053.1	1.60099	1.5831	0.876873	1.62188	1.60376	1.64631	1.59007	1.1474	1.38708	1.61909
RBM12B	1.62735	1.70803	1.15675	1.71346	1.70149	1.77685	1.78274	1.25568	1.5015	1.80446
TMEM67	1.53544	1.65709	1.67774	1.27765	1.69452	1.8848	1.74303	1.48337	1.74071	1.82179
PDP1	1.60397	1.91903	1.51	1.88979	1.86513	1.88607	1.45453	1.73075	1.90075	2.01337
CDH17	1.5735	1.58219	1.28592	1.57555	0.712821	1.17759	1.51683	1.58335	1.5837	1.58271
GEM	1.51792	1.60031	0.880727	1.49201	1.60298	1.35308	1.61995	1.34271	1.56845	1.43144
RAD54B	1.46379	1.67906	1.22196	1.48956	1.55333	1.66437	1.6325	0.942789	1.52869	1.68826
FSBP	1.30026	1.63208	0.900173	1.51149	1.28608	1.59597	1.6504	1.56821	1.56095	1.64196
VIRMA	1.58666	1.77593	1.28372	1.67839	1.73143	1.75597	1.80626	1.40672	1.67909	1.87535
AC023632.2	1.30619	1.34385	1.34104	1.41735	1.41286	1.42784	1.42153	0.293357	1.39917	1.43022
AC108860.2	1.57433	1.54497	1.56092	1.17094	1.44269	1.58296	1.4183	0.781364	1.48771	1.60791
ESRP1	1.66476	1.98347	1.45745	1.87272	1.54392	1.90133	1.75544	1.65998	2.02226	2.0308
DPY19L4	1.47659	1.74159	1.13274	1.53081	1.48527	1.60251	1.67847	1.51709	1.72468	1.76899
AP003692.1	1.75144	1.76089	1.49289	1.79112	1.7062	1.85986	1.89917	1.73359	1.81258	1.95959
INTS8	1.57136	1.51004	0.958648	1.54983	1.48648	1.61692	1.57887	1.40841	1.36049	1.68783
CCNE2	1.57156	1.7805	1.52168	1.29103	1.64538	1.77539	1.74198	1.10915	1.5401	1.78086
NDUFAF6	1.55948	1.64033	1.23882	1.69431	1.68119	1.8498	1.75497	1.44252	1.60349	1.85872
TP53INP1	1.69521	1.74703	1.53427	1.73023	1.85277	1.86559	1.25192	1.55904	1.42253	1.85011
AC087752.3	1.54845	1.51694	1.37508	1.27327	1.54955	1.56353	1.51432	0.743402	1.30737	1.57675
PLEKHF2	1.84818	2.07247	1.59119	2.02724	1.84021	2.09426	2.05141	1.6369	1.58386	2.09191
C8orf37	2.12615	1.9928	1.62701	1.64574	2.0446	1.80393	2.06522	1.63326	2.07701	2.12033
GDF6	0.860234	1.45124	1.45453	1.63828	1.63323	1.64343	1.62061	1.18841	1.59511	1.46733
UQCRB	1.43733	1.46352	0.650399	1.499	1.23393	1.54893	1.46725	1.42183	1.37356	1.44036
MTERF3	1.48066	1.49201	0.711629	1.3621	1.38297	1.43724	1.50113	1.31506	1.43529	1.55035
PTDSS1	1.43269	1.59896	0.934975	1.49709	1.47306	1.662	1.53411	1.39908	1.43068	1.65785
SDC2	1.47904	1.83922	1.28972	1.72595	1.85768	1.71507	1.70663	1.44432	1.85723	1.77456
CPQ	1.45293	1.46386	0.708293	1.41654	1.45333	1.56441	1.45781	1.25097	1.47242	1.4353
AP003117.1	1.72154	1.79673	1.5993	1.74387	1.33042	1.76923	1.82766	1.28583	1.74826	1.82387
TSPYL5	1.52847	1.5877	0.836489	1.35992	1.4815	1.60259	1.53876	1.30688	1.40557	1.59797
MTDH	1.59515	1.72378	1.23124	1.73373	1.51318	1.72367	1.74318	1.48713	1.70405	1.68485
LAPTM4B	1.61632	1.50678	1.01724	1.51905	1.43024	1.69883	1.64019	1.31586	1.69553	1.72355
MATN2	1.7393	1.64468	1.09392	1.6383	1.66465	1.72065	1.65255	1.22305	1.50237	1.74463
RPL30	1.97587	1.90962	1.56617	1.92633	1.64008	1.98699	1.83302	1.78752	1.49587	1.84563
AP003352.1	1.63769	1.62189	1.33996	1.64651	1.39845	1.63877	1.64224	1.25207	0.87301	1.6549
ERICH5	1.85386	1.52181	1.20241	1.7541	1.49071	1.85419	1.44071	1.56475	1.84704	1.85493
RIDA	1.62887	1.65455	1.0069	1.64297	1.29464	1.7219	1.5858	1.34449	1.58456	1.72657
POP1	1.67706	1.76465	1.4714	1.74654	1.74111	1.78434	1.81605	1.27707	1.4428	1.8588
NIPAL2	1.70062	1.68827	1.12008	1.55891	1.55937	1.78211	1.58212	1.30914	1.61502	1.78617
STK3	1.46524	1.5348	0.90803	1.50688	1.30533	1.57027	1.64188	1.38506	1.62139	1.61144
KCNS2	1.42101	1.7593	1.69502	1.78292	1.38165	1.79411	1.82337	1.23731	1.72924	1.83328
OSR2	1.52547	1.50622	0.670204	1.39443	1.51207	1.51883	1.50676	1.14848	1.48443	1.473
VPS13B-DT	1.64099	1.42518	1.53634	0.970887	1.49806	1.6524	1.55835	1.43247	1.43109	1.59956
VPS13B	1.53392	1.484	0.702374	1.4741	1.51222	1.45477	1.53847	1.19553	1.35831	1.54253
COX6C	1.45262	1.4883	0.675713	1.47316	1.23234	1.55003	1.52153	1.34287	1.41732	1.50563
RGS22	1.91425	1.72486	1.80995	1.48083	1.89953	1.45026	1.90465	1.33916	1.7497	1.82799
FBXO43	1.38867	1.41859	1.35839	0.322812	1.40458	1.41622	1.41427	1.38268	1.2742	1.42705
POLR2K	1.43682	1.49366	0.71295	1.40142	1.31066	1.56179	1.53174	1.32498	1.42269	1.55904
SPAG1	2.03075	1.96924	1.99574	1.95267	1.8643	1.83007	2.09772	2.09	2.23606	2.29137
RNF19A	1.53369	1.5828	0.966789	1.57358	1.60958	1.55534	1.5713	1.42281	1.29949	1.66858
AP000424.1	1.75058	1.18983	1.71195	1.10802	1.53747	1.75375	1.76463	1.70564	1.5612	1.77855
ANKRD46	1.81174	1.78664	1.32287	1.69318	1.80861	1.85506	1.68596	1.30287	1.66111	1.885
SNX31	1.5127	1.60546	1.47153	0.888261	1.55537	1.58649	1.61763	1.53429	1.16935	1.62614
PABPC1	1.6013	1.65989	1.32144	1.76074	1.06979	1.68053	1.65743	1.68762	1.5916	1.39884
AC027373.1	1.8034	1.84931	1.2306	1.83439	1.57065	1.84503	1.77719	1.2366	1.62356	1.84932
YWHAZ	1.61773	1.99001	1.76789	1.95551	1.64068	1.97233	2.00513	1.91235	1.84413	2.04437
ZNF706	1.51986	1.65354	1.02708	1.56207	1.40698	1.67691	1.54916	1.41874	1.54891	1.70327
AP001330.4	1.2503	1.32972	0.53448	1.49503	1.44786	1.33792	1.47024	1.48387	1.45222	1.47043
GRHL2	1.62987	1.58777	0.869551	1.30455	1.43839	1.6172	1.53429	1.29363	1.61504	1.65618
NCALD	1.76364	1.67791	1.33827	1.74258	1.89477	1.8841	1.86919	1.34353	1.70774	1.80486
RRM2B	1.56851	1.44472	0.83223	1.36282	1.50037	1.52541	1.52055	1.30809	1.51034	1.5742
UBR5-AS1	1.60625	1.57639	1.27965	1.43945	1.5394	1.60511	1.56819	1.24822	0.77915	1.58904
UBR5	1.57887	1.7584	1.16326	1.72627	1.65565	1.67346	1.72775	1.27214	1.60436	1.781
KLF10	1.4886	1.75438	1.32983	1.75964	1.82762	1.72967	1.62805	1.65076	1.81077	1.77768
AP002851.1	1.54647	1.33078	1.52462	1.3582	1.54924	1.56159	1.56788	0.71686	1.23439	1.56867
GASAL1	1.51297	1.19585	1.48186	1.59732	0.941619	1.58612	1.63946	1.58151	1.60256	1.63104
AZIN1	1.62549	1.67892	1.04541	1.59584	1.42137	1.66234	1.44735	1.38813	1.64072	1.71849
AZIN1-AS1	1.60873	1.70125	1.24695	1.6315	1.67534	1.69952	0.960934	1.35193	1.5075	1.70695
ATP6V1C1	1.47406	1.58765	0.938727	1.55756	1.58474	1.59575	1.53572	1.26857	1.46585	1.66874
BAALC	1.49119	1.37479	0.838576	1.59841	1.61518	1.58034	1.2771	1.42913	1.5094	1.55488
BAALC-AS1	1.55851	1.65582	1.32871	1.60472	1.48698	1.78522	1.63738	1.11487	1.74142	1.79102
FZD6	1.86052	1.79123	1.51144	1.88288	1.79671	1.70883	1.82742	1.626	1.97995	2.00874
CTHRC1	1.31745	1.71928	1.3688	1.73436	1.80097	1.76036	1.82826	1.16766	1.82016	1.70614
AC012213.3	1.52682	1.49006	1.43974	1.53458	1.53362	1.54905	1.51531	0.752416	1.13305	1.56897
SLC25A32	1.42588	1.51558	0.912309	1.4858	1.56849	1.51266	1.53419	1.40784	1.43799	1.62047
DCAF13	1.34972	1.40524	0.649964	1.44045	1.36626	1.51776	1.50308	1.30745	1.42908	1.53342
RIMS2	1.76762	1.54376	1.42571	1.09671	1.65604	1.76616	1.70009	1.28898	1.75666	1.72093
DCSTAMP	1.07896	1.51269	0.661083	1.50488	1.49601	1.55332	1.54411	1.54201	1.54774	1.50669
LRP12	1.16766	1.48007	0.71916	1.45389	1.56532	1.51666	1.55502	1.3841	1.53349	1.54411
ZFPM2	1.3917	1.58387	1.53168	1.42761	1.6036	1.62448	1.69097	0.958903	1.4414	1.48137
ZFPM2-AS1	1.52729	1.63177	0.867542	1.63885	1.07204	1.51968	1.64408	1.59094	1.64495	1.65151
AC027031.2	1.54028	1.66608	0.93878	1.63674	1.61144	1.58898	1.67202	1.07467	1.65736	1.69216
OXR1	1.64813	1.70527	0.999386	1.67084	1.32494	1.62915	1.64038	1.2952	1.57173	1.64806
ANGPT1	1.56144	1.83597	1.23623	1.67067	1.66624	1.51212	1.8365	1.59809	1.69967	1.6116
EIF3E	1.57381	1.59008	0.84554	1.56185	1.33798	1.63514	1.4434	1.29571	1.50471	1.5215
EMC2	1.70474	1.77479	1.3173	1.74463	1.71182	1.89568	1.68589	1.37757	1.73435	1.8675
NUDCD1	1.458	1.55769	0.899452	1.49439	1.57916	1.55922	1.57222	1.25957	1.46602	1.65354
ENY2	1.4459	1.52113	0.81143	1.48676	1.38056	1.5764	1.51729	1.28249	1.47954	1.58552
PKHD1L1	1.25279	1.53149	1.26905	1.44574	1.55217	1.5539	1.54272	1.41537	0.655668	1.55506
EBAG9	1.57047	1.65235	0.976976	1.53857	1.33566	1.67565	1.52462	1.368	1.58195	1.67855
SYBU	1.40145	1.41718	1.3484	1.39433	1.40366	1.40013	0.127255	1.38234	1.40729	1.41985
TRPS1	1.63492	1.67443	1.20531	1.81363	1.78898	1.78725	1.82989	1.24034	1.61142	1.7286
AC090994.1	1.65148	1.76891	1.36365	1.68219	1.68512	1.76237	1.80731	1.61996	1.70382	1.85952
EIF3H	1.50897	1.53964	0.74504	1.53072	1.28536	1.58314	1.4508	1.32433	1.41364	1.50074
UTP23	1.39391	1.70047	1.33719	1.58054	1.60502	1.63751	1.61271	1.04039	1.62501	1.64814
RAD21	1.67051	1.77447	1.1878	1.68604	1.51093	1.6986	1.76129	1.43568	1.49994	1.78305
RAD21-AS1	1.68864	1.7897	1.45041	1.72468	1.72235	1.33594	1.8162	1.67998	1.74881	1.86792
AARD	1.62954	1.63802	0.968081	1.65866	1.5454	1.65709	1.62489	1.44604	1.17634	1.6776
SLC30A8	1.60338	1.44303	1.26242	0.755536	1.56938	1.60201	1.59088	1.24386	1.55434	1.58162
MED30	1.63027	1.76089	1.24704	1.80894	1.6182	1.85415	1.84684	1.32833	1.6029	1.83246
EXT1	1.30551	1.57167	1.04361	1.62877	1.5009	1.66325	1.66901	1.50917	1.59666	1.71714
SAMD12	1.72678	1.73513	1.16381	1.67346	1.40585	1.75356	1.7494	1.32365	1.69784	1.83054
AC023590.1	1.39722	1.40829	1.37361	1.40318	1.31399	1.40891	1.41104	1.40044	0.188954	1.41688
TNFRSF11B	1.72731	1.73625	1.16387	1.71067	1.04511	1.59996	1.74356	1.45118	1.69818	1.74638
MAL2	1.50155	1.88299	1.58691	1.76513	1.30652	1.86413	1.89622	1.42019	1.90294	1.9244
CCN3	1.60083	1.60113	1.27168	1.51145	1.59659	1.23945	1.61731	0.808261	1.52005	1.59822
ENPP2	1.66198	1.72806	1.14177	1.55132	1.78751	1.69148	1.67982	1.47108	1.348	1.74451
TAF2	1.52464	1.51736	0.81086	1.37377	1.42082	1.40165	1.54403	1.38544	1.47751	1.54876
DSCC1	1.305	1.43853	0.806071	1.53426	1.28587	1.47474	1.57904	1.59139	1.58319	1.61592
DEPTOR	1.94434	1.88326	1.36657	1.8007	1.47301	1.92365	1.88621	1.40589	1.808	1.92314
AC091563.1	1.62295	1.45871	1.36376	1.30259	1.43161	1.52476	1.51194	0.819223	1.53576	1.58235
COL14A1	1.78844	1.72917	1.38806	1.57762	1.82164	1.57977	1.79176	1.1559	1.74785	1.42556
MRPL13	1.36305	1.56653	0.887129	1.57228	1.3361	1.65102	1.59758	1.35562	1.56716	1.65788
MTBP	1.36982	1.40967	0.324365	1.33122	1.3689	1.41621	1.42466	1.33475	1.35757	1.44007
SNTB1	1.49188	1.60779	0.809051	1.55865	1.48329	1.59907	1.33582	1.21711	1.58125	1.60655
AC104958.2	1.90469	1.7487	1.54603	1.91639	1.71777	1.91256	1.36063	1.39323	1.90031	1.94626
HAS2	0.696499	1.52873	1.24487	1.52671	1.57593	1.44496	1.52663	1.54047	1.4975	1.26867
HAS2-AS1	1.35819	1.70518	1.05944	1.73567	1.65405	1.68468	1.75593	1.28607	1.59479	1.68749
AC016405.3	0.996436	1.70274	1.63557	1.69694	1.56021	1.7005	1.69759	1.08464	1.59157	1.71288
ZHX2	1.61664	2.04698	1.65568	1.89621	2.00541	2.08055	2.02749	1.62238	1.88693	2.1199
DERL1	1.41263	1.6289	1.08538	1.63797	1.51915	1.7114	1.64712	1.44716	1.56616	1.71431
TBC1D31	1.81423	1.82241	1.50747	1.21929	1.49467	1.84617	1.85325	1.43346	1.61425	1.85299
FAM83A	0.0973832	1.41238	1.37086	1.40149	1.38448	1.38946	1.41756	1.39541	1.41756	1.41678
C8orf76	1.46283	1.60453	1.01116	1.66344	1.60234	1.72248	1.6244	1.25449	1.50309	1.71528
ZHX1	1.63106	1.76395	1.25048	1.72649	1.66387	1.78501	1.75897	1.29332	1.79706	1.76184
ATAD2	1.71937	1.93859	1.44913	1.67818	1.67661	1.70499	2.00564	1.74209	1.75152	1.97704
WDYHV1	1.39678	1.44223	0.84472	1.56258	1.45273	1.61314	1.58652	1.25814	1.54732	1.6325
FBXO32	1.42489	1.58974	1.30034	1.68338	1.71076	1.46272	1.69594	1.01976	1.70615	1.62937
ANXA13	1.36237	1.47528	1.2172	1.37177	0.430813	1.47375	1.44117	1.41509	1.4763	1.47382
FAM91A1	1.52567	1.72541	1.26893	1.61166	1.64344	1.77707	1.77843	1.5162	1.72456	1.86891
FER1L6	1.38321	1.40698	1.33537	1.3161	0.282828	1.40355	1.41325	1.37734	1.39587	1.42221
TMEM65	1.47315	1.52709	0.963508	1.52081	1.45039	1.60197	1.59405	1.38693	1.51158	1.67019
TRMT12	1.48078	1.47713	0.77173	1.4291	1.43091	1.59695	1.54564	1.22461	1.47491	1.56642
RNF139-AS1	1.44568	1.35421	1.40367	1.332	1.35377	1.45405	1.42861	0.465729	1.30803	1.47078
RNF139	1.38409	1.59606	0.900178	1.53171	1.51332	1.63065	1.58687	1.25822	1.51745	1.64108
TATDN1	1.48065	1.58429	0.943987	1.62047	1.45645	1.66474	1.44104	1.31599	1.55065	1.67159
AC090198.1	1.43192	1.39898	1.29213	1.44005	1.44578	1.47954	1.48363	0.700852	1.40408	1.52282
NDUFB9	1.37887	1.47544	0.833411	1.50521	1.29897	1.61993	1.51375	1.46835	1.50665	1.57574
MTSS1	1.75544	1.77524	1.2316	1.76036	1.80909	1.74411	1.49673	1.35088	1.63016	1.81265
AC100858.3	1.89223	2.00471	1.65067	1.92886	1.92275	1.98069	1.94023	1.79433	1.62906	2.0594
ZNF572	1.43656	1.44697	1.4337	1.31926	1.25506	1.38151	1.45312	0.366589	1.44347	1.44318
SQLE	1.63538	1.80138	1.3413	1.61405	1.41177	1.89634	1.91991	1.70383	1.87526	1.94282
WASHC5	1.4541	1.57203	0.833288	1.47041	1.42314	1.58021	1.5998	1.24279	1.47426	1.61101
NSMCE2	1.25668	1.61198	0.997896	1.5762	1.48274	1.72822	1.70372	1.46831	1.59815	1.69848
TRIB1	1.13159	1.69863	1.30089	1.57361	1.58974	1.64786	1.6604	1.67256	1.69101	1.67507
AC016074.2	1.86264	1.91288	1.65735	1.60638	1.63546	1.84365	1.8866	1.68793	1.42514	1.94649
LINC00861	1.63786	1.64023	1.44425	1.48119	1.63577	1.606	1.6408	1.10914	0.832672	1.63309
LRATD2	1.46687	1.76166	1.21733	1.63624	1.5381	1.7381	1.80583	1.46181	1.80479	1.85772
PCAT1	1.44369	1.70032	1.66785	1.07605	1.35686	1.73068	1.73086	1.42701	1.64206	1.75074
CASC19	1.16189	1.79554	1.66495	1.10966	1.72432	1.47852	1.79619	1.76314	1.79376	1.79285
CASC8	1.2852	1.49376	0.654265	1.38439	1.32655	1.55639	1.55268	1.35143	1.55504	1.55482
CASC11	1.50028	1.916	1.67114	1.90596	1.53911	1.86926	1.81911	1.84272	1.91245	1.99463
MYC	1.33332	1.7473	1.04484	1.69611	1.66074	1.60504	1.47211	1.50875	1.55922	1.60693
PVT1	1.70781	2.02099	1.72754	1.91056	1.97445	1.88386	2.12365	1.68454	1.58844	2.10421
LINC00824	0.480698	1.45439	1.36879	1.43581	1.26601	1.30625	1.46583	1.423	1.44268	1.45576
CCDC26	1.74926	1.87095	1.49535	1.7593	1.7801	1.78776	1.87337	1.71896	1.7767	1.95765
GSDMC	1.39483	1.3742	0.343931	1.38877	1.39035	1.4254	1.43943	1.25206	1.42732	1.44558
FAM49B	1.41327	1.57845	0.83061	1.51728	1.3924	1.61224	1.62216	1.3532	1.34811	1.60151
ASAP1	1.38595	1.56219	0.85433	1.37056	1.53608	1.50868	1.60439	1.42438	1.47539	1.47982
ASAP1-IT2	1.8138	2.07758	1.69029	2.01369	1.79457	2.02647	2.08838	1.86337	1.85422	2.01773
AC139019.1	1.13453	1.36063	0.613514	1.52508	1.51582	1.52858	1.52858	1.50846	1.49476	1.53052
EFR3A	1.53419	1.71402	1.17522	1.62982	1.57767	1.71986	1.72247	1.37891	1.66807	1.77542
KCNQ3	1.4701	1.66666	1.31205	1.89817	1.80649	1.58964	1.89493	1.53408	1.91085	1.89557
LRRC6	1.76184	1.75694	1.51082	1.42253	1.17801	1.59249	1.78987	1.54446	1.64553	1.76648
TMEM71	1.61865	1.89086	1.26339	1.70774	1.85838	1.86842	1.89395	1.28238	1.5947	1.8587
PHF20L1	1.60308	1.71979	1.27986	1.73282	1.68689	1.74044	1.80978	1.45474	1.69015	1.71454
TG	1.14346	1.69497	1.67511	1.50957	1.69792	1.71493	1.70673	0.995406	1.49916	1.71682
SLA	1.54971	1.75755	1.39976	1.80273	1.85698	1.79876	1.67514	1.54142	1.21972	1.67749
CCN4	1.4656	1.38609	1.13062	1.67227	1.80013	1.61325	1.78557	1.51123	1.71731	1.68317
NDRG1	1.19745	1.7987	1.31725	1.71054	1.64472	1.70092	1.67682	1.6986	1.59133	1.71944
ST3GAL1	1.3293	1.78653	1.17943	1.77428	1.75879	1.72065	1.79644	1.37711	1.69748	1.791
AC103706.1	1.34077	1.52212	1.19209	1.43572	1.47047	1.54521	1.54305	0.648022	1.4595	1.53907
AC105180.2	1.37488	1.41283	1.28535	1.39647	1.35344	1.40953	1.41937	0.318173	1.39865	1.41354
ZFAT	1.54191	1.89341	1.39754	1.89779	1.78104	1.91868	1.89168	1.3724	1.74047	1.96105
AC083843.3	1.69537	1.73403	1.53384	1.72839	1.83079	1.5019	1.30966	1.68867	1.79351	1.90293
KHDRBS3	1.30991	1.67499	1.38302	1.6043	1.69576	1.73098	1.67603	1.07649	1.74485	1.61838
COL22A1	1.58601	1.84048	1.44676	1.6571	1.90633	1.70138	1.97344	1.67936	1.8925	2.01111
TRAPPC9	1.64596	1.59542	1.35752	1.6168	1.67614	1.71269	1.58246	1.14945	1.60908	1.79996
AC107375.1	1.62959	1.61307	1.11026	1.62773	1.61654	1.59391	1.58666	0.877877	1.43381	1.63739
CHRAC1	1.41238	1.62503	0.878158	1.48129	1.4045	1.6608	1.58905	1.30674	1.49314	1.63593
AGO2	1.63174	1.9802	1.57568	1.90963	1.95114	1.8374	1.94067	1.52902	1.85876	1.9914
ERICD	1.43962	1.47307	1.51879	0.900215	1.44005	1.61144	1.54363	1.377	1.47958	1.61541
PTK2	1.53416	1.69984	1.12462	1.57826	1.56444	1.65831	1.69165	1.32683	1.71014	1.7725
DENND3	1.50409	1.61148	1.39616	1.71305	1.68958	1.60686	1.61378	1.6316	1.1436	1.80205
AC040970.1	1.55117	1.52865	0.666484	1.3722	1.42	1.51173	1.53978	1.16177	1.50221	1.54877
SLC45A4	1.56599	1.74933	1.36387	1.6565	1.4937	1.73433	1.7438	1.18504	1.7546	1.83967
AC100803.3	1.39893	1.41302	1.34454	0.290399	1.41021	1.3883	1.33949	1.37918	1.34436	1.41036
PTP4A3	2.2375	2.00701	1.97194	2.1155	2.39046	2.07394	2.03207	1.9563	2.26826	2.33975
AC100803.4	1.55304	1.48155	1.3409	1.38006	1.65658	1.49522	1.65333	0.907112	1.50049	1.56086
TSNARE1	1.32522	1.54642	1.40038	1.42339	1.42258	1.5998	1.51459	0.755622	1.35524	1.58519
ADGRB1	1.83978	1.8397	1.2818	1.72077	1.75336	1.8645	1.86609	1.47594	1.33808	1.8719
ARC	0.78624	1.61423	1.24718	1.5521	1.4517	1.61295	1.61686	1.61478	1.32094	1.44681
JRK	1.51192	1.77446	1.20036	1.67953	1.69937	1.71486	1.71959	1.1016	1.59769	1.7649
PSCA	1.50119	1.49569	1.48119	1.32305	0.50356	1.34769	1.50119	1.22693	1.47822	1.48788
LY6K	0.442931	1.48099	1.23139	1.44364	1.3623	1.4743	1.48144	1.32683	1.46365	1.47202
THEM6	1.75142	1.75285	1.31538	1.63451	1.37513	1.79846	1.76219	1.14889	1.72791	1.81767
SLURP1	1.373	1.4344	1.27593	1.39876	0.545172	1.41748	1.45108	1.37421	1.41104	1.47178
LYPD2	1.38104	1.45063	1.45027	1.34853	1.25182	0.323001	1.45063	1.43805	1.45022	1.42187
SLURP2	1.36981	1.5881	1.5904	1.43225	0.735817	1.23126	1.59277	1.37313	1.58634	1.58884
LYNX1	1.70709	1.54912	1.18097	1.61715	1.80164	1.76372	1.46272	1.42291	1.75543	1.75584
LY6D	1.70184	1.85682	1.51461	1.23215	1.67945	1.81706	1.85777	1.2047	1.85109	1.8572
LY6E	1.82315	1.84237	1.85686	1.86441	1.62163	1.88491	2.01026	1.77747	1.95551	2.03379
C8orf31	1.81325	1.76295	1.67208	1.38961	1.26795	1.74631	1.88746	1.49815	1.7175	1.88349
LY6H	1.75424	1.68552	1.32286	1.45698	1.71389	1.82876	1.65875	1.17537	1.68556	1.81509
GPIHBP1	1.78935	1.91522	1.9061	1.76078	1.65224	1.90405	1.91726	1.42855	1.48667	1.75922
ZFP41	1.59016	1.55719	0.96209	1.42009	1.61133	1.6917	1.53973	1.2621	1.55092	1.70233
GLI4	2.03096	1.99245	1.61846	1.90128	1.88056	1.98266	1.82637	1.7173	1.72404	2.13372
MINCR	1.50062	1.43521	1.17052	1.40943	1.49683	1.53819	1.44926	0.654569	1.46232	1.55287
ZNF696	1.48166	1.47807	0.822118	1.55332	1.54451	1.60859	1.29015	1.33856	1.47009	1.62929
AC138696.2	1.42979	1.42984	0.244665	1.42991	1.41433	1.42951	1.425	1.26532	1.38082	1.43201
TOP1MT	1.64314	1.83985	1.28023	1.79706	1.66806	1.84518	1.67759	1.46255	1.52554	1.89382
RHPN1	1.8008	1.78665	1.55125	1.75478	1.77745	1.3762	1.73817	1.5607	1.81611	1.96782
MAFA	1.62045	1.5862	1.2642	0.793148	1.59085	1.61985	1.60316	1.20029	1.58908	1.60045
ZC3H3	1.71676	1.86319	1.32698	1.71994	1.78765	1.8824	1.68472	1.36959	1.68194	1.90905
AC067930.3	1.68411	1.70021	1.26776	0.99312	1.63293	1.69372	1.54594	1.38431	1.53648	1.71032
GSDMD	1.82735	1.77463	1.30042	1.79561	1.73179	1.7351	1.69794	1.44526	1.51514	1.88471
MROH6	0.716012	1.51633	1.36078	1.48302	1.48782	1.24681	1.5767	1.35962	1.53886	1.58318
NAPRT	1.23924	1.79918	1.59803	1.70996	1.77738	1.63402	1.75006	1.19673	1.70622	1.84549
EEF1D	1.95697	1.89669	1.75745	2.00445	1.90252	1.8861	1.60972	2.00803	1.6642	1.9591
TIGD5	1.57792	1.67298	1.03131	1.68118	1.68493	1.7419	1.64826	1.12597	1.55875	1.74419
PYCR3	1.58865	1.78876	1.5138	1.7107	1.81745	1.97923	1.82283	1.3956	1.7797	1.97518
TSTA3	1.89735	2.14349	1.88158	2.20371	1.94222	2.28298	2.10136	1.88317	2.19254	2.32234
ZNF623	1.53867	1.66283	0.969755	1.538	1.65539	1.62671	1.65028	1.15369	1.54511	1.70091
ZNF707	1.3861	1.54592	0.638499	1.50025	1.4965	1.4673	1.49402	1.48233	1.14663	1.52558
AC105219.1	1.49682	1.52003	1.05104	1.44649	1.61621	1.70349	1.60712	1.48773	1.5136	1.74502
MAPK15	1.52545	1.58235	1.40231	1.62372	1.66228	0.94849	1.24698	1.53864	1.62691	1.70203
AC105219.2	1.67555	1.64404	0.929138	1.6696	1.57451	1.67098	1.63383	1.19104	1.33986	1.68673
FAM83H	1.48788	1.82902	1.33304	1.80489	1.59461	1.93725	1.83635	1.48049	1.92059	1.94338
IQANK1	1.61597	1.678	0.949176	1.63803	1.39722	1.66433	1.676	1.14482	1.67314	1.70113
SCRIB	1.50293	1.59059	1.00736	1.60294	1.53296	1.64719	1.59708	1.27661	1.54685	1.7284
PUF60	1.64823	1.75567	1.4476	1.77751	1.83027	1.93415	1.85054	1.56579	1.80347	1.97827
NRBP2	1.81965	2.00217	1.73246	2.0251	1.98946	1.97316	1.94088	1.81425	2.0612	2.20351
EPPK1	1.14001	1.73474	1.46316	1.63559	1.26019	1.78253	1.8071	1.62477	1.80901	1.8159
AC109322.2	0.84373	1.61064	1.54421	1.59753	1.56591	1.05587	1.61408	1.58339	1.59785	1.62619
PLEC	1.1791	1.76253	1.76781	1.60175	1.66255	1.65602	1.66987	1.26021	1.69577	1.78365
PARP10	2.16802	1.9274	1.92055	2.07178	2.20922	2.10778	1.92252	1.81538	1.86717	2.28152
GRINA	1.38181	1.48617	0.854557	1.52264	1.49834	1.62262	1.55089	1.31931	1.45302	1.55768
SPATC1	1.80405	1.40147	1.77282	1.31327	1.80811	1.8248	1.83429	1.19335	1.64339	1.82407
OPLAH	1.56774	1.5289	1.02329	1.60258	1.44474	1.58819	1.59776	1.34969	1.62506	1.73898
EXOSC4	1.46974	1.5621	1.13954	1.6234	1.6324	1.76999	1.72775	1.40733	1.62303	1.7811
GPAA1	1.74177	1.81071	1.52084	1.78416	1.89728	1.90882	1.81587	1.4812	1.87357	1.96722
CYC1	1.44511	1.55002	0.902358	1.56139	1.39677	1.66759	1.56117	1.31754	1.49123	1.63601
SHARPIN	1.54042	1.67622	1.10673	1.6497	1.53494	1.73081	1.64771	1.32882	1.57866	1.76153
MAF1	1.82258	1.91014	1.51581	1.84515	1.89096	1.94894	1.75083	1.58178	1.76194	2.00275
WDR97	1.63029	1.64215	1.63433	1.62544	1.62478	1.64394	1.16445	1.01215	1.51211	1.71892
HGH1	1.67602	1.65317	1.18941	1.72297	1.67143	1.73703	1.53454	1.37608	1.61906	1.81102
MROH1	1.71946	1.84046	1.61295	1.79273	1.86447	1.87321	1.46444	1.6832	1.80671	2.02979
BOP1	1.68325	1.9034	1.62077	2.00012	2.03423	1.97798	1.76464	1.79624	1.92385	2.10795
SCX	2.24585	2.23173	1.89417	2.01337	1.88232	2.27444	1.85994	1.83421	2.05109	2.29234
HSF1	1.62195	1.88497	1.43122	1.87688	1.83445	1.87014	1.73866	1.54878	1.73493	1.96142
DGAT1	1.79576	1.81506	1.38713	1.77316	1.69292	1.75972	1.76339	1.4694	1.77259	1.95881
TMEM249	1.49222	1.55997	1.07277	1.49374	1.55587	1.56133	1.5436	0.674469	1.55331	1.53791
SLC52A2	1.5575	1.92507	1.55772	1.97414	1.84314	2.07847	1.96846	1.61708	1.98199	2.08129
FBXL6	1.64161	1.75292	1.2768	1.63298	1.71364	1.84276	1.66879	1.45032	1.64991	1.90041
ADCK5	1.52481	1.6216	1.40344	1.51628	1.61017	1.47804	1.52005	0.990555	1.47548	1.72245
CPSF1	1.98525	1.99603	1.71685	1.91598	2.07267	2.03062	1.95236	1.75833	1.84594	2.20218
SLC39A4	1.75562	2.03828	1.61161	1.94344	1.82967	1.85089	1.95751	1.64471	2.06024	2.1415
VPS28	1.6951	1.83009	1.64085	1.85386	1.78228	1.89795	1.73437	1.4378	1.6491	1.93995
TONSL	1.41712	1.4852	1.23692	1.46208	1.35822	1.49971	1.53129	0.683485	1.44086	1.56864
CYHR1	1.73812	1.74598	1.32406	1.74812	1.81671	1.7894	1.62068	1.27886	1.68751	1.89466
KIFC2	1.71903	1.61282	1.40651	1.61549	1.66656	1.47631	1.50021	1.08132	1.54747	1.78002
FOXH1	1.61682	1.96079	1.39898	1.96164	1.80855	1.91766	1.94105	1.41366	1.64374	1.97582
PPP1R16A	1.78021	1.8329	1.44943	1.78839	1.8397	1.79752	1.5987	1.39241	1.87475	1.98061
GPT	1.73985	2.10503	1.57026	2.08544	1.84285	1.76213	1.58529	1.86652	2.0943	2.1109
MFSD3	1.61587	1.67865	1.0376	1.63322	1.60236	1.71988	1.63637	1.13285	1.6191	1.75291
RECQL4	1.56726	1.8751	1.6004	1.5565	1.82172	1.77098	1.91639	1.35639	1.69987	1.95826
LRRC14	1.77036	1.76485	1.3494	1.77646	1.86541	1.84103	1.77314	1.38498	1.6129	1.94056
LRRC24	1.51082	1.41834	1.26539	1.33839	1.48207	1.45972	1.40116	0.570318	1.36825	1.51613
C8orf82	1.64418	1.71	1.35825	1.71458	1.72559	1.78462	1.60251	1.23396	1.66151	1.86202
ARHGAP39	1.59235	1.61022	1.14674	1.61335	1.59277	1.63565	1.57395	0.993058	1.63942	1.71996
ZNF251	1.71001	1.69866	1.34384	1.63154	1.73949	1.78009	1.73123	1.13037	1.34854	1.79457
ZNF34	1.51777	1.57028	0.811701	1.22798	1.56462	1.49598	1.48351	1.39175	1.49296	1.5997
RPL8	1.9067	1.87332	1.88511	1.97442	1.56015	2.00879	1.6694	1.86091	1.70162	1.8533
ZNF517	1.60421	1.68985	1.13669	1.70732	1.70489	1.78514	1.59705	1.45261	1.34427	1.79047
ZNF7	1.55518	1.70001	1.19227	1.63321	1.5946	1.73679	1.58267	1.04761	1.62225	1.73196
COMMD5	1.3968	1.50241	0.774749	1.51981	1.40315	1.56629	1.5532	1.26206	1.43653	1.56912
AF235103.3	1.19069	1.4681	1.46197	1.49187	1.48759	1.49745	1.47787	0.544	1.30924	1.50086
ZNF250	1.41435	1.50007	0.604753	1.39275	1.50145	1.5079	1.50868	1.17872	1.4102	1.50472
ZNF16	1.53824	1.58177	0.883546	1.52165	1.51253	1.57641	1.48716	1.20619	1.51547	1.63624
C8orf33	1.63188	1.74004	1.19604	1.65269	1.73915	1.75958	1.62445	1.26039	1.73835	1.81455
WASHC1	1.99446	1.99473	1.73609	1.82057	2.03616	1.88508	1.75306	1.59651	1.73816	2.12477
CBWD1	1.29726	1.54191	0.771547	1.55414	1.36706	1.60537	1.46467	1.3726	1.4549	1.59282
DOCK8	1.35598	1.45061	1.22247	1.42351	1.43986	1.47378	1.47733	1.37457	0.509417	1.46645
KANK1	1.77114	1.80638	1.32474	1.53822	1.7869	1.80008	1.46802	1.66319	1.8085	1.84823
SMARCA2	1.95374	1.95598	1.5116	1.76887	1.85677	1.98646	1.84767	1.59354	1.67436	1.88106
VLDLR	1.76842	1.39099	1.19445	1.65275	1.79089	1.79056	1.44559	1.58079	1.74896	1.80542
AL450467.1	1.63257	1.78215	1.37894	1.70139	1.7094	1.78072	1.81422	1.63518	1.71338	1.84905
PUM3	1.32966	1.52826	0.991303	1.63336	1.59885	1.55415	1.5677	1.44972	1.55737	1.64779
LINC01231	1.68008	1.81717	1.43469	1.73315	1.73129	1.80624	1.85505	1.65123	1.75792	1.90892
RFX3	1.4153	1.70229	1.02312	1.60638	1.7037	1.63071	1.65585	1.24929	1.56357	1.7012
GLIS3	1.6383	1.34071	1.36699	1.70553	1.87182	1.88202	1.70061	1.79926	1.85758	1.90047
SLC1A1	1.77114	1.79902	1.2359	1.8197	1.5756	1.69055	1.27847	1.6458	1.82977	1.87787
SPATA6L	1.70931	1.73718	1.28952	1.66599	1.60514	1.79905	1.70499	1.23506	1.79975	1.87562
PLPP6	1.84107	1.72677	1.5791	1.81624	1.8427	1.95124	1.53363	1.43442	1.90976	1.97362
CDC37L1-DT	1.44311	1.41699	0.419443	1.33747	1.4278	1.46304	1.32633	1.32801	1.33707	1.45841
CDC37L1	1.55398	1.7949	1.35687	1.77546	1.81812	1.88039	1.72375	1.53011	1.69657	1.85536
AK3	1.79858	1.75566	1.30345	1.66053	1.74951	1.74478	1.71142	1.37154	1.73808	1.83087
RCL1	1.38459	1.50196	1.24	1.47112	1.45502	1.42977	0.507534	1.33869	1.39055	1.49566
JAK2	1.85556	1.88818	1.34341	1.78666	1.75714	1.7254	1.88236	1.40789	1.54369	1.89582
PLGRKT	1.32737	1.67	1.0314	1.65873	1.50404	1.7099	1.67227	1.39257	1.5668	1.71162
CD274	1.4799	1.57082	0.701206	1.39584	1.53143	1.51683	1.54416	1.13381	1.5029	1.56618
AL162253.2	1.69494	1.62837	1.3485	1.4547	1.64928	1.69944	1.48705	1.35623	0.963126	1.7041
PDCD1LG2	1.3678	1.44749	1.25426	1.44604	1.44359	1.4467	1.45609	1.32737	0.361047	1.44647
RIC1	1.85439	1.79616	1.47617	1.82469	1.9673	1.81025	1.82928	1.45929	1.73305	1.95079
ERMP1	1.57029	1.72436	1.07839	1.63691	1.54219	1.63235	1.69484	1.22569	1.65167	1.76959
KIAA2026	1.49421	1.55435	0.800149	1.46556	1.54233	1.5629	1.52876	1.24748	1.43165	1.42291
RANBP6	1.5362	1.61087	1.00034	1.53136	1.66518	1.66965	1.61153	1.37861	1.3309	1.69556
IL33	1.75122	1.97811	1.60661	1.91898	2.00628	1.73497	2.04838	1.64254	1.49129	1.8528
UHRF2	1.71587	1.97617	1.7073	1.86968	2.01323	1.87472	1.87988	1.57812	1.78851	2.0783
AL354707.1	1.70451	1.61784	0.963842	1.4491	1.2686	1.5628	1.43827	1.68411	1.57409	1.70722
KDM4C	1.96451	1.76511	1.49497	1.94995	1.93024	1.6391	1.83235	1.86182	1.55181	2.04201
DMAC1	1.46386	1.53701	0.869138	1.56366	1.52528	1.62688	1.5336	1.22431	1.44653	1.61807
PTPRD	1.33249	1.50117	0.720765	1.33569	1.48101	1.53207	1.54867	1.37018	1.53917	1.39551
PTPRD-AS1	1.30274	1.57363	0.836211	1.39011	1.57816	1.6326	1.63538	1.36392	1.43885	1.61181
TYRP1	1.60014	1.54539	1.04324	1.31988	1.5773	1.5594	1.63782	1.53864	1.61315	1.68649
LURAP1L	1.54011	1.64006	0.931065	1.53849	1.24189	1.58585	1.40764	1.54755	1.62975	1.66097
MPDZ	1.78243	1.79218	1.38452	1.73814	1.9486	1.68993	1.83102	1.44206	1.84478	1.75128
AL583785.1	1.27226	1.89351	1.51204	1.62413	1.84645	1.89561	1.89407	1.78753	1.4189	1.6285
NFIB	1.7661	1.67299	1.2233	1.74859	1.68214	1.77231	1.52757	1.51632	1.77148	1.48348
AL159169.3	1.79506	1.89319	1.56519	1.78176	1.82416	1.88365	1.93338	1.76674	1.5027	1.97466
AL159169.2	1.66113	1.63353	1.00811	1.71623	1.69563	1.67874	1.61545	1.29638	1.28646	1.70573
ZDHHC21	1.54944	1.63044	1.00389	1.52421	1.58976	1.60562	1.63663	1.2485	1.52932	1.72703
FREM1	1.51243	1.46073	0.602262	1.32508	1.38877	1.45832	1.35797	1.36048	1.38779	1.45618
TTC39B	1.57567	1.51	0.868375	1.44099	1.538	1.46904	1.60768	1.26274	1.46831	1.6147
SNAPC3	1.70723	1.76126	1.22602	1.62697	1.70968	1.76949	1.69425	1.37918	1.53605	1.82793
PSIP1	1.62152	1.61948	0.951968	1.55798	1.58979	1.58182	1.64223	1.37331	1.2869	1.54051
CCDC171	1.85456	1.55213	1.55557	1.40277	1.88101	1.94744	1.83677	1.6358	1.83678	1.8836
BNC2	1.33671	1.50699	0.840046	1.50068	1.61234	1.52452	1.59489	1.28175	1.56569	1.50045
BNC2-AS1	1.74429	1.49594	1.7486	1.60159	1.93133	1.963	1.92988	1.39147	1.68435	1.89954
CNTLN	1.44972	1.457	0.642741	1.41254	1.40166	1.50287	1.4561	1.39906	1.46301	1.25468
SH3GL2	1.6391	1.54419	1.13304	0.836059	1.62988	1.63431	1.6402	1.36892	1.61554	1.62671
ADAMTSL1	1.31259	1.40861	1.45025	1.46715	1.53282	1.47839	1.49582	0.616542	1.26413	1.41988
RRAGA	1.43286	1.55895	0.874164	1.48389	1.52381	1.59949	1.53383	1.26267	1.50041	1.57265
HAUS6	1.5845	1.74903	1.20753	1.77298	1.71337	1.8416	1.78057	1.22131	1.69042	1.77787
PLIN2	1.24175	1.7884	1.3005	1.83789	1.84442	1.74811	1.81961	1.53657	1.6706	1.72256
DENND4C	1.54502	1.66071	1.12063	1.68006	1.69982	1.68437	1.78294	1.20412	1.77054	1.66263
AL391834.1	1.3945	1.40024	0.305526	1.37467	1.42381	1.36116	1.30848	1.37945	1.37291	1.42254
AL391834.2	1.42458	1.38215	0.241884	1.40624	1.31089	1.4117	1.41984	1.37936	1.3482	1.42616
RPS6	1.81664	1.79564	1.26146	1.79335	1.59738	1.83654	1.57468	1.74245	1.40354	1.65907
AL158206.1	1.75458	1.83323	1.60159	1.68425	1.35838	1.94046	1.78971	1.47961	1.73124	1.9221
SLC24A2	1.24636	1.47085	0.466916	1.43791	1.45846	1.4738	1.47723	1.34264	1.32291	1.47573
MLLT3	1.49703	1.56625	0.841253	1.51002	1.32863	1.60497	1.55724	1.25476	1.55444	1.61368
FOCAD	1.45427	1.6543	1.04441	1.54977	1.64112	1.75603	1.55234	1.29516	1.63111	1.73578
HACD4	1.75462	1.76725	1.26952	1.74513	1.67671	1.8538	1.82815	1.21058	1.50977	1.76157
KLHL9	1.39314	1.49482	0.770073	1.47862	1.47038	1.57702	1.45795	1.25098	1.48755	1.55038
MTAP	1.36004	1.51327	0.872466	1.5497	1.56498	1.62065	1.50196	1.25857	1.56236	1.64411
CDKN2A	0.356216	1.44837	1.40543	1.41758	1.4521	1.45753	1.38568	1.21451	1.44329	1.45839
CDKN2B-AS1	1.16611	1.49429	0.872412	1.53264	1.4723	1.62203	1.63405	1.52136	1.60262	1.62073
CDKN2B	0.705324	1.53223	1.2422	1.44924	1.52141	1.57427	1.53089	1.27687	1.48726	1.55179
DMRTA1	1.40516	1.45659	1.62705	1.38617	1.64731	1.55231	1.5529	0.981794	1.554	1.70335
LINC01239	0.474592	1.36823	1.30738	1.43834	1.40051	1.39177	1.33756	1.41549	1.41111	1.42425
AL391117.1	1.67794	1.79858	1.40455	1.71006	1.71148	1.7863	1.82947	1.63084	1.73485	1.88884
AC017067.1	1.67298	1.80535	1.41459	1.70938	1.7246	1.79847	1.83415	1.63976	1.74412	1.89946
ELAVL2	1.49799	1.71408	1.29126	1.68021	1.68442	1.73963	1.78248	1.61341	1.69987	1.76091
TUSC1	1.36881	1.44252	0.949555	1.53703	1.68593	1.56526	1.52154	1.40075	1.64283	1.60314
CAAP1	1.73915	1.69864	1.31905	1.60044	1.71197	1.76465	1.70207	1.59239	1.64244	1.88425
PLAA	1.41067	1.52753	0.973276	1.47797	1.57277	1.63011	1.5991	1.42637	1.49916	1.60817
IFT74	1.62869	1.63475	1.01078	1.53717	1.28712	1.69638	1.64049	1.4698	1.52327	1.61626
TEK	2.10975	2.17223	1.7614	1.85681	2.18297	2.09011	1.97391	1.78028	1.87264	2.06409
EQTN	1.86203	1.73907	1.61263	1.88343	1.82965	1.95586	1.92048	1.83129	1.92623	2.04552
MOB3B	1.37184	1.4082	0.636252	1.43283	1.24248	1.52268	1.42736	1.47587	1.4534	1.50058
C9orf72	1.60191	1.81136	1.50552	1.85005	1.88053	1.8603	1.75453	1.87498	1.77631	1.98849
LINGO2	1.41203	1.35278	1.38558	1.34774	1.40556	1.4141	1.41642	0.190357	1.36247	1.41947
ACO1	1.61122	1.7034	1.20046	1.73946	1.70252	1.78489	1.42277	1.45206	1.6763	1.79653
DDX58	1.75639	1.68651	1.48204	1.79059	1.74143	1.94053	1.96036	1.74549	1.70716	1.96554
TOPORS	1.43923	1.85996	1.43501	1.87598	1.86993	2.00801	1.86606	1.70409	1.81005	1.74396
SMIM27	1.75202	1.64854	1.17571	1.66403	1.7144	1.82928	1.72458	1.45882	1.32276	1.81034
NDUFB6	1.35362	1.45994	0.807695	1.46074	1.41491	1.61881	1.52207	1.36543	1.47871	1.58238
APTX	1.77737	1.88416	1.49725	1.90797	1.91297	1.83735	1.7636	1.55841	1.76641	2.01028
DNAJA1	1.31457	1.48228	0.764928	1.48703	1.43148	1.53445	1.52688	1.35081	1.44789	1.5096
SMU1	1.30154	1.52091	0.793233	1.48761	1.43315	1.59847	1.50464	1.40903	1.40443	1.54866
B4GALT1	1.40918	1.73039	1.31286	1.80197	1.80702	1.84371	1.70495	1.58972	1.71888	1.84161
B4GALT1-AS1	1.78739	1.97399	1.47647	1.52116	1.73944	1.40438	1.98355	1.83432	1.93816	1.9793
SPINK4	1.89415	1.81179	1.26742	1.54699	1.68111	1.85951	1.8752	1.27307	1.75806	1.89112
BAG1	1.48886	1.63976	1.09706	1.65959	1.58013	1.685	1.45149	1.43782	1.67147	1.70917
CHMP5	1.35791	1.54605	0.829423	1.50821	1.30956	1.52611	1.52738	1.46897	1.47937	1.57124
NFX1	1.71356	1.88827	1.3466	1.72852	1.76365	1.84201	1.71283	1.57283	1.49528	1.92211
AQP7	1.57927	1.56273	1.04068	1.49668	1.6153	1.53215	1.3654	1.54973	1.65135	1.71304
AQP3	1.59166	1.46123	0.89644	1.58317	1.61364	1.44048	1.39208	1.3077	1.58246	1.66726
NOL6	1.69421	1.88135	1.49936	1.885	1.93789	1.87911	1.83247	1.51389	1.84382	2.03247
ANKRD18B	1.58528	1.53837	1.44519	1.6125	1.26628	1.61754	1.6453	0.999871	1.61609	1.67428
AL356489.2	1.38373	0.312293	1.32275	1.38846	1.3781	1.40782	1.38752	1.3366	1.39393	1.42661
PRSS3	1.38146	1.35003	1.3729	1.44642	1.24252	1.46843	0.399676	1.4539	1.46477	1.46321
UBE2R2	1.34669	1.5046	0.794427	1.5262	1.39543	1.56462	1.4145	1.41619	1.4672	1.51572
UBAP2	1.70747	1.88216	1.47789	1.86695	1.80419	1.84201	1.72165	1.59191	1.89833	1.93608
DCAF12	1.39962	1.5154	0.866467	1.46705	1.36308	1.6116	1.55308	1.40314	1.51441	1.58597
UBAP1	1.31009	1.43567	0.615906	1.43388	1.37864	1.50065	1.44655	1.31693	1.43429	1.49089
KIF24	1.73094	1.67551	1.43211	1.63576	1.25857	1.6451	1.86806	1.76346	1.58095	1.84559
NUDT2	1.56711	1.62118	1.11211	1.59364	1.60316	1.79587	1.59076	1.34551	1.59633	1.75113
MYORG	1.66775	1.64075	1.39729	1.49913	1.39256	1.69331	1.06335	1.54707	1.74647	1.7621
FAM219A	1.46884	1.53756	1.08209	1.66428	1.71887	1.71809	1.68135	1.29087	1.60948	1.73069
ENHO	1.28657	1.4301	0.300501	1.38145	1.43471	1.43915	1.43827	1.34965	1.36662	1.40554
RPP25L	1.72615	1.73894	1.20678	1.73264	1.67328	1.81289	1.60494	1.36524	1.50378	1.8384
DCTN3	1.43313	1.50453	0.864792	1.5144	1.45902	1.65172	1.47328	1.34435	1.464	1.55859
SIGMAR1	1.70633	1.86186	1.56221	1.97821	1.87278	2.06661	1.83759	1.63403	1.8561	2.05854
GALT	1.67536	1.74534	1.20648	1.74025	1.60929	1.78711	1.57135	1.6141	1.36698	1.82156
IL11RA	1.7118	1.69225	1.17359	1.77782	1.76588	1.75493	1.66068	1.3667	1.38424	1.7786
AL162231.1	1.51476	1.60558	1.07068	1.55048	1.71051	1.72765	1.57457	1.26828	1.69672	1.72481
AL162231.2	1.12358	1.50063	1.50671	0.636163	1.3868	1.53727	1.53899	1.52515	1.52905	1.49671
CCL19	1.32137	1.46844	1.33399	1.33289	1.45778	1.34671	1.4614	1.42678	0.420321	1.39992
CCL21	1.15466	1.70604	1.55147	1.68078	1.71456	1.45404	1.64811	1.71623	0.972501	1.60671
DNAJB5	1.32104	1.47349	1.24993	1.54009	1.55918	1.48537	1.52033	0.689271	1.39486	1.50043
AL355377.3	1.36612	1.54671	1.4908	1.56808	1.16268	0.778351	1.56262	1.55831	1.56387	1.59074
VCP	1.36511	1.52212	0.862914	1.49469	1.48259	1.61232	1.56348	1.34238	1.45025	1.58868
FANCG	1.66927	1.6587	1.35949	1.84185	1.79067	1.79106	1.82532	1.69158	1.47663	1.93503
PIGO	1.51241	1.68707	1.09649	1.64953	1.53805	1.77624	1.66007	1.30958	1.57999	1.77785
STOML2	1.40615	1.41272	0.682842	1.46361	1.36148	1.56756	1.47696	1.32277	1.38191	1.52503
FAM214B	1.30712	1.79265	1.28461	1.74829	1.60266	1.69883	1.85272	1.75041	1.83071	1.84913
UNC13B	1.56653	1.59933	1.10083	1.62204	1.71679	1.66225	1.44154	1.35107	1.74456	1.78514
RUSC2	1.65615	1.55203	1.2145	1.60189	1.71486	1.66891	1.62697	1.08576	1.68425	1.72442
TESK1	1.56598	1.70907	1.27401	1.72253	1.82434	1.73232	1.65828	1.46941	1.6562	1.84755
CD72	1.45475	1.31715	1.28804	1.51574	1.57407	1.54908	1.46025	1.36769	0.699743	1.55884
SIT1	1.49405	1.52817	1.1704	1.4692	1.51877	1.51764	1.52829	1.31549	0.581376	1.52701
RMRP	1.60741	1.6378	1.22516	1.62345	1.26453	1.66433	1.65651	1.62893	1.65859	0.883784
CCDC107	1.71747	1.76093	1.34714	1.8007	1.82803	1.7183	1.61036	1.48942	1.73874	1.90171
ARHGEF39	1.64484	1.51245	1.50242	1.59538	1.49101	1.50348	1.70576	1.08961	1.56771	1.73395
CA9	1.19739	1.54027	1.27159	1.53439	0.623102	1.51284	1.53946	1.48331	1.54443	1.54467
TPM2	1.77285	1.92955	1.68419	2.11081	2.1119	1.85139	2.10336	1.68156	2.11063	1.98998
TLN1	1.7416	1.76998	1.36376	1.81911	1.9007	1.68247	1.76987	1.53096	1.60251	1.81797
CREB3	1.51577	1.69816	1.25792	1.79497	1.72526	1.80739	1.67276	1.41334	1.73982	1.78431
GBA2	1.51525	1.54937	0.883569	1.53049	1.55353	1.54524	1.49261	1.23794	1.46751	1.64604
RGP1	1.3476	1.48116	0.752316	1.47294	1.47244	1.53465	1.44822	1.37362	1.35954	1.57516
AL133410.1	1.6497	1.57948	1.11315	1.62112	1.55463	1.74396	1.50944	1.50754	1.46587	1.79636
NPR2	1.3991	1.48883	0.635217	1.37744	1.46003	1.47148	1.50498	1.2417	1.41616	1.46045
SPAG8	1.66625	1.58603	1.53941	1.14316	1.66406	1.66748	1.65463	0.894855	1.40195	1.66821
HINT2	1.49246	1.53169	0.997841	1.5088	1.56143	1.66956	1.49036	1.40659	1.52982	1.67598
TMEM8B	1.8515	1.81536	1.48067	1.70684	1.82493	1.84755	1.61331	1.37393	1.70676	1.92812
HRCT1	1.71576	1.91907	1.51101	2.04526	1.84233	1.80235	2.00542	1.51725	1.79731	2.05098
SPAAR	0.55599	1.48972	1.23968	1.38243	1.4322	1.48589	1.42263	1.3508	1.42988	1.48516
RECK	1.74246	1.62399	1.27565	1.8194	1.71652	1.66889	1.85452	1.37863	1.69375	1.75116
GLIPR2	1.39824	1.68746	1.16358	1.7176	1.81239	1.79696	1.78257	1.43563	1.52556	1.68571
CCIN	1.23446	1.42834	1.39735	1.42505	1.42504	1.43207	1.42829	0.299293	1.42036	1.43447
CLTA	1.51357	1.58959	1.0629	1.59787	1.48365	1.714	1.59127	1.3965	1.5887	1.67513
GNE	1.4098	1.48281	0.811597	1.41243	1.37489	1.44038	1.48101	1.45249	1.54468	1.60191
RNF38	1.63057	1.77607	1.34518	1.71505	1.77736	1.8006	1.19668	1.58755	1.52523	1.81883
MELK	1.78061	1.98332	1.76903	1.90284	1.97851	2.09093	2.25195	1.92448	2.04676	2.25107
PAX5	1.39928	1.41775	1.4181	1.37979	1.4189	1.41927	1.41916	1.33979	0.127552	1.41917
EBLN3P	1.675	1.7107	1.18664	1.65706	1.73058	1.8151	1.56831	1.38931	1.50176	1.83323
ZCCHC7	1.50659	1.57305	0.792645	1.5128	1.46051	1.55333	1.48125	1.34088	1.26486	1.57891
GRHPR	1.44136	1.58585	1.00815	1.62824	1.59561	1.71727	1.56932	1.2914	1.53785	1.69176
ZBTB5	1.81027	2.04326	1.76138	2.06706	2.06635	2.08788	1.93375	1.7095	1.82721	2.17356
POLR1E	1.75377	1.8961	1.66473	2.03864	2.07054	2.12171	1.85847	1.99622	1.65377	2.06084
FBXO10	1.7103	1.72709	1.07228	1.76034	1.76601	1.77294	1.72282	1.3631	1.21386	1.75382
TOMM5	1.43385	1.50578	0.825307	1.5288	1.42024	1.61857	1.5469	1.3048	1.3949	1.59608
FRMPD1	1.42528	1.42656	1.37274	1.28832	1.42557	1.42935	1.4179	0.287094	1.33092	1.43223
TRMT10B	2.1095	2.11993	1.86639	1.97168	2.13595	1.94532	1.80812	1.71319	1.70851	2.15398
EXOSC3	1.46647	1.56241	0.876521	1.61683	1.47408	1.64138	1.61007	1.23701	1.40829	1.62
DCAF10	1.49658	1.50562	0.953914	1.59834	1.53767	1.63454	1.53524	1.25699	1.60747	1.60303
SLC25A51	1.60735	1.59603	0.879963	1.62447	1.58047	1.6135	1.55333	1.1255	1.44379	1.64209
SHB	1.49675	1.81116	1.33863	1.82758	1.61961	1.93644	1.75359	1.50015	1.90244	1.9268
ALDH1B1	1.37623	1.58811	1.17138	1.72131	1.80353	1.66271	1.76706	1.44271	1.74356	1.71299
IGFBPL1	1.35405	1.46828	0.546679	1.23213	1.49716	1.31535	1.4875	1.48638	1.49352	1.50139
ANKRD18A	1.47152	1.54976	1.18553	1.3683	0.710809	1.53907	1.57116	1.41122	1.57691	1.57675
FAM201A	2.01401	2.00445	1.44974	1.52117	1.75369	1.97968	1.89729	1.47137	1.94118	2.02064
CNTNAP3	1.45956	1.67766	1.11909	1.70678	1.60543	1.71187	1.72156	0.991952	1.70959	1.71248
GLIDR	1.69822	1.7646	1.37094	1.68331	1.86242	1.72231	1.55728	1.26298	1.73865	1.86687
BX664615.2	1.33866	1.49515	0.522745	1.30902	1.39636	1.48947	1.47194	1.27582	1.49847	1.47376
BX664727.3	1.71911	1.67609	1.57561	1.68603	1.86949	1.86838	1.22467	1.26854	1.75298	1.85735
CBWD6	1.28911	1.67947	1.63715	1.71358	1.0237	1.70909	1.72569	1.37419	1.4865	1.73075
CNTNAP3B	1.43966	1.743	1.35008	1.78312	1.69203	1.72164	1.82042	1.20106	1.69386	1.75689
FAM27C	1.69747	1.44057	1.20947	1.78807	1.66316	1.66496	1.64391	1.54663	1.59751	1.85437
BX005266.2	1.40523	1.41171	1.37441	1.40561	1.33606	1.41208	1.34992	0.191608	1.40661	1.41581
LINC01410	1.70338	1.66776	1.34273	1.58771	1.39792	1.69461	1.6083	1.51222	1.04176	1.69804
AL512625.3	1.38029	1.40651	0.224585	1.37672	1.36189	1.40494	1.4121	1.35684	1.34685	1.40888
AL512625.1	1.62446	2.1168	1.72913	2.12278	2.06325	2.03916	2.01302	1.69371	1.63006	2.12839
ANKRD20A4	1.52919	1.49959	1.45234	1.13938	1.50557	1.54032	1.53888	0.730886	1.45479	1.56189
CBWD5	1.5751	1.69479	1.22299	1.67371	1.57665	1.81233	1.71416	1.55532	1.50059	1.86352
ANKRD20A3	1.10468	1.55775	1.45948	1.40335	1.61028	1.67747	1.6728	1.60183	1.64386	1.72238
ZNF658	1.35205	1.65122	0.884267	1.65295	1.64333	1.65404	1.64057	1.1988	1.47047	1.65173
FAM27E3	1.76446	1.76054	1.17168	1.58815	1.66596	1.78575	1.65605	1.15441	1.76308	1.81823
AL627230.1	1.66988	1.78902	1.39889	1.70259	1.71547	1.78576	1.82956	1.62683	1.73309	1.88749
CBWD3	1.00952	1.70533	1.28182	1.73151	1.51016	1.72299	1.72671	1.41165	1.50567	1.72568
PGM5	1.79884	1.81797	1.26901	1.74156	1.84243	1.48795	1.80925	1.55393	1.65345	1.53581
PGM5-AS1	1.40362	1.38287	1.32706	1.41283	1.41657	0.404451	1.43984	1.39323	1.28433	1.42571
AL161457.2	1.26152	1.50595	1.3501	1.50334	1.31408	1.48862	1.49262	0.558574	1.39918	1.51288
PIP5K1B	1.76235	1.74023	1.06658	1.62525	1.26389	1.72409	1.71505	1.36349	1.63403	1.76669
FAM122A	1.59291	1.69531	1.05835	1.57748	1.63223	1.7448	1.57734	1.23142	1.55797	1.72991
FXN	1.55346	1.68455	1.31444	1.8144	1.6008	1.91402	1.67079	1.69826	1.62637	1.8567
TJP2	1.40156	1.80508	1.33457	1.82485	1.63404	1.74787	1.79771	1.62872	1.91773	1.9423
FAM189A2	1.43634	1.41163	1.33517	1.39979	1.4938	1.56474	0.686272	1.28736	1.5141	1.55951
APBA1	1.27839	1.38846	0.443743	1.43182	1.38226	1.45624	1.42461	1.30999	1.43608	1.44475
PTAR1	1.72139	1.9078	1.44486	1.81455	1.90137	1.85242	1.71202	1.42928	1.80849	1.94465
MAMDC2-AS1	1.37287	1.41406	1.36691	1.40032	1.36243	1.41068	1.32151	0.238972	1.40626	1.41561
MAMDC2	1.62674	1.93097	1.37739	1.4452	1.89188	1.89806	1.62231	1.74272	1.93489	1.86606
SMC5-AS1	1.87088	1.76574	1.56573	1.87857	1.80438	1.8014	1.33592	1.81492	1.34092	1.9169
SMC5	1.95266	1.98721	1.68246	2.10256	1.86842	1.91783	1.74593	1.92057	1.8964	2.09017
AL162390.1	0.460977	1.39095	1.40086	1.42974	1.21777	1.44544	1.4554	1.4279	1.40227	1.42322
KLF9	1.5221	1.70573	1.10479	1.68374	1.7618	1.47331	1.47256	1.54565	1.74179	1.51239
TRPM3	1.80073	1.7827	1.27755	1.40505	1.67467	1.80357	1.78791	1.14024	1.63803	1.80283
CEMIP2	1.45467	1.58374	1.03203	1.68915	1.51838	1.65708	1.62197	1.45672	1.40164	1.69505
ABHD17B	1.67526	1.90425	1.36976	1.80281	1.58791	1.94205	1.84293	1.56348	1.60159	1.90546
C9orf85	1.33406	1.67562	1.07915	1.67958	1.46367	1.66713	1.68734	1.50023	1.61204	1.71799
GDA	1.73923	1.90759	1.43291	1.87821	1.62897	1.38479	1.97253	1.63258	1.97193	1.97886
AL135924.2	1.62711	1.79947	1.30334	1.79869	1.43044	1.19533	1.82119	1.77891	1.80331	1.8216
LINC01504	1.63006	1.71186	0.986658	1.44599	1.22149	1.59631	1.5167	1.61185	1.67654	1.68624
ZFAND5	1.75273	1.9353	1.43135	1.8287	1.80855	1.71004	1.38657	1.72813	1.81088	1.8187
TMC1	1.95378	2.05439	1.7676	1.83595	1.69083	1.99895	2.0848	1.91978	1.83982	2.11081
LINC01474	2.01478	1.57297	1.78637	2.01812	1.66276	1.77514	1.83583	1.80742	1.94634	2.04032
ALDH1A1	2.01853	1.85223	1.50243	1.63752	1.59041	2.01365	1.6814	1.88464	2.04293	1.93765
ANXA1	0.493211	1.46542	1.32318	1.44392	1.33418	1.3273	1.48061	1.38627	1.45546	1.37301
RORB	1.75672	1.59664	1.66779	1.07601	1.70986	1.73952	1.76807	1.0878	1.67266	1.74495
C9orf40	1.54788	1.62634	1.38447	1.56351	1.55461	1.68982	1.67796	1.00612	1.33149	1.66488
CARNMT1	1.52253	1.72923	1.22112	1.73211	1.65953	1.71883	1.59642	1.50202	1.60639	1.82826
AL158825.2	1.46268	1.51055	1.31012	1.47077	1.29496	1.50431	1.51571	1.44248	0.733564	1.54021
NMRK1	1.727	1.72995	1.17666	1.63359	1.71196	1.73514	1.51849	1.36022	1.57119	1.81504
OSTF1	1.59469	1.89197	1.37711	1.80554	1.68843	1.94182	1.93482	1.44761	1.7301	1.91239
PCSK5	1.48206	1.76717	1.35388	1.71768	1.71883	1.81912	1.87269	1.24051	1.7856	1.70343
RFK	1.62436	1.5339	1.15433	1.56432	1.47286	1.72094	1.67472	1.48433	1.76602	1.79166
GCNT1	1.82532	1.97213	1.55448	1.59517	1.56779	2.08334	2.08165	2.00876	1.8959	2.05436
PRUNE2	1.6355	1.65187	1.0085	1.36901	1.68646	1.48114	1.72501	1.32157	1.61269	1.66205
VPS13A	1.84189	2.15456	1.7389	1.80156	1.90437	2.20033	1.94994	1.91018	2.04287	2.19905
GNA14	1.59627	1.84085	1.49447	1.71906	1.82575	1.84759	1.81165	1.22609	1.3324	1.78403
GNAQ	1.46273	1.67227	1.03283	1.56934	1.35418	1.67918	1.64568	1.46882	1.66914	1.5721
CEP78	1.97296	2.02203	1.89154	2.24532	1.99506	2.23361	2.18979	1.90153	1.84485	2.18876
PSAT1	1.77667	1.60737	1.55561	1.8136	1.37989	1.86013	1.22393	1.81354	1.54312	1.8631
TLE4	1.87281	1.94013	1.60996	1.78171	1.94698	2.01861	2.00059	1.65466	1.82922	2.02279
TLE1	1.45653	1.59016	1.04541	1.51507	1.63459	1.6803	1.45329	1.43421	1.6314	1.74467
RASEF	1.49292	1.66487	1.55601	1.68421	1.25417	1.59715	1.07188	1.66686	1.76511	1.77442
AL499602.1	1.42053	1.62093	1.53587	1.55299	0.863115	1.5987	1.14424	1.56965	1.6465	1.65213
AL137847.1	0.766164	1.56917	1.53852	1.0552	1.57547	1.58128	1.5245	1.572	1.57979	1.59027
FRMD3	1.56689	1.74043	1.04569	1.58128	1.48339	1.72554	1.50034	1.32635	1.6114	1.68601
IDNK	1.53654	1.5768	0.929775	1.51496	1.55117	1.58256	1.46442	1.39121	1.36339	1.67186
UBQLN1	1.38294	1.6751	1.16525	1.67022	1.61487	1.76725	1.66127	1.50034	1.62771	1.80089
AL354920.1	1.88553	1.52213	1.74343	1.89087	1.55618	1.93932	1.85314	1.89489	1.4435	1.96249
GKAP1	1.7015	1.64079	1.11558	1.67438	1.72841	1.75778	1.27684	1.56591	1.49923	1.74545
KIF27	1.44613	1.43817	0.545793	1.29445	1.39346	1.44078	1.49662	1.27469	1.44228	1.45863
C9orf64	1.37255	1.4735	0.663046	1.42562	1.41041	1.51637	1.52001	1.24647	1.42045	1.53013
HNRNPK	1.43161	1.67017	1.13634	1.65809	1.53238	1.68803	1.66623	1.54369	1.54786	1.72439
RMI1	1.81268	2.12195	1.86329	1.87233	2.09345	2.1133	2.1234	1.89815	2.05368	2.28262
SLC28A3	1.54146	1.23303	0.964658	1.63593	1.62536	1.64204	1.40547	1.54274	1.68625	1.70987
NTRK2	1.42722	1.54492	0.778446	1.57802	1.61182	1.48882	1.43122	1.29124	1.50505	1.35838
AGTPBP1	1.72627	1.98292	1.68714	1.69505	2.03918	2.0916	2.00496	1.60079	1.8892	2.07348
NAA35	1.65605	1.70283	1.37945	1.7625	1.62319	1.83776	1.78674	1.57516	1.87574	1.90961
GOLM1	1.72463	1.77634	1.64547	1.70274	1.36982	1.82394	1.75882	1.47317	1.93482	1.94705
C9orf153	0.995863	1.62806	1.42752	1.58607	1.25777	1.62015	1.65263	1.56023	1.605	1.67054
ISCA1	1.50381	1.64803	1.1707	1.7081	1.66696	1.6805	1.51568	1.47726	1.68034	1.74471
TUT7	1.4606	1.74447	1.23862	1.80036	1.66671	1.83565	1.75656	1.49649	1.55715	1.7776
GAS1	1.5208	1.61712	1.34773	1.79048	1.87581	1.82628	1.79813	1.23233	1.7641	1.67089
DAPK1	1.80031	1.72305	1.31425	1.78231	1.64827	1.76086	1.55323	1.45683	1.85796	1.92333
DAPK1-IT1	1.70389	1.79609	1.43339	1.72098	1.72477	1.81385	1.83501	1.66649	1.7652	1.87861
CTSL	1.17671	1.709	1.16052	1.75816	1.80386	1.76121	1.76584	1.55715	1.71152	1.72231
CDK20	1.63122	1.5221	0.943283	1.54811	1.56249	1.67795	1.45524	1.20279	1.64225	1.66621
AL353572.4	1.58909	1.53787	1.18294	1.58004	1.35904	1.59204	1.41484	0.749284	1.54885	1.59405
AL353748.3	1.49335	1.44128	1.17232	1.49774	1.46365	1.50309	1.41744	0.567243	1.37837	1.50478
SPIN1	1.51924	1.56144	1.04308	1.51743	1.5446	1.71391	1.60573	1.33294	1.63364	1.7042
NXNL2	1.69069	1.6383	0.987496	1.66459	1.6804	1.7194	1.71466	1.02348	1.68329	1.72194
S1PR3	1.32837	1.65192	0.914795	1.60152	1.65077	1.36041	1.67875	1.53562	1.39395	1.5883
SHC3	1.90276	1.75132	1.6244	1.83922	1.77417	1.60136	1.68754	1.30607	1.42527	1.89821
AL353150.1	1.68639	1.30118	1.57734	1.69281	1.69003	1.00987	1.32333	1.68241	1.57159	1.7137
CKS2	1.42657	1.93782	1.43118	1.87567	1.7921	1.96543	2.007	1.65898	1.67768	1.99314
SECISBP2	1.58831	1.63155	1.09762	1.58741	1.64696	1.73912	1.57528	1.37624	1.47822	1.73758
SEMA4D	1.53387	1.54067	1.19699	1.47893	1.51001	1.55068	1.54345	1.38646	0.795051	1.59958
AL161910.1	1.38749	1.40255	1.35438	1.39154	1.39166	1.39852	1.35716	0.174419	1.39478	1.40838
GADD45G	1.82062	1.52037	1.28044	1.62906	1.84067	1.83114	1.52267	1.53128	1.81282	1.86503
AL606807.1	1.5723	1.43878	1.54332	1.11434	1.5339	1.57679	1.55909	0.725206	1.44891	1.58162
DIRAS2	1.73104	1.50776	1.10626	1.02186	1.65958	1.73353	1.69774	1.63018	1.7274	1.73367
SYK	1.53611	1.53464	1.25468	1.56989	1.39905	1.63896	1.58652	1.45018	0.881304	1.63464
AL158071.1	1.07566	1.69703	1.63174	1.68865	1.73386	1.74281	1.73505	1.67845	1.07073	1.69357
AUH	1.58955	1.75048	1.21911	1.55357	1.61694	1.7723	1.59692	1.5044	1.68045	1.84674
NFIL3	1.39718	1.46549	0.928807	1.63831	1.6633	1.51562	1.58154	1.37414	1.52593	1.49772
ROR2	1.58544	1.55406	0.988418	1.59139	1.64265	1.70382	1.70178	1.13176	1.61037	1.64906
SPTLC1	1.33579	1.73263	1.247	1.73799	1.67297	1.80169	1.75382	1.53638	1.77627	1.8591
IARS	1.37418	1.5902	0.889866	1.53098	1.39412	1.64283	1.60022	1.38248	1.44447	1.62141
NOL8	1.46665	1.75411	1.30342	1.69133	1.79721	1.73499	1.84815	1.54932	1.69475	1.81424
CENPP	1.34032	1.77764	1.26545	1.66714	1.77751	1.86814	1.83564	1.54392	1.69985	1.85434
OGN	2.06317	2.06727	1.55402	1.81321	2.1006	1.94795	1.98768	1.59349	1.97412	1.55746
OMD	1.65756	1.60486	0.897315	1.6253	1.58727	1.6285	1.66816	1.27594	1.38407	1.37125
ASPN	1.62392	1.60621	0.94848	1.45129	1.59087	1.62788	1.55459	1.24417	1.67709	1.47319
ECM2	1.70927	2.04735	1.61452	1.83197	1.95035	1.75171	2.06227	1.54855	2.03174	1.8629
IPPK	1.20983	1.68546	1.17299	1.77489	1.75076	1.6563	1.76053	1.59008	1.70826	1.81179
BICD2	1.45447	1.70714	1.23109	1.7579	1.79918	1.71179	1.79251	1.45226	1.61376	1.73973
ZNF484	1.43224	1.6533	0.910271	1.5101	1.60414	1.57642	1.64688	1.25584	1.42485	1.67685
FGD3	1.51356	1.43457	1.31216	1.43567	1.56029	1.45166	1.48032	1.3212	0.737542	1.58076
SUSD3	1.4365	1.48691	1.19651	1.44736	1.47246	1.49001	1.4899	1.32217	0.479535	1.49214
CARD19	1.4157	1.86004	1.43546	1.80066	1.75211	1.932	1.91275	1.62857	1.82731	1.96053
NINJ1	1.52958	1.67061	1.40147	1.85883	1.90816	1.89371	1.8167	1.64904	1.7034	1.87066
WNK2	1.54451	1.10467	1.43567	1.48954	1.49259	1.56458	0.691244	1.53319	1.56722	1.56611
FAM120AOS	1.60759	1.89962	1.34523	1.79784	1.60006	1.91545	1.80116	1.48148	1.70488	1.90025
FAM120A	1.72791	2.02048	1.56872	1.87609	1.65947	2.00329	1.88619	1.72289	1.98082	2.00569
PHF2	1.59916	1.6824	1.17756	1.61279	1.74795	1.73558	1.64238	1.30096	1.69232	1.77024
BARX1	1.50361	1.52941	1.46041	0.635309	1.41378	1.52376	1.53343	1.12176	1.50569	1.51321
PTPDC1	1.54511	1.46927	0.783655	1.51046	1.50037	1.5948	1.27457	1.31758	1.48742	1.55489
AL360020.1	1.86824	1.95219	1.57444	1.81811	1.71631	1.71343	2.00826	1.84657	1.92477	1.95275
AL158152.1	1.87031	1.8756	1.43255	1.86662	1.93243	1.84212	1.55831	1.46853	1.82461	1.9945
ZNF169	1.62108	1.56861	1.34021	1.50853	1.31607	1.52727	1.56595	0.822907	1.36808	1.60468
AL691447.2	1.32413	1.55157	1.74227	1.81203	1.6346	1.79103	1.89694	1.56798	1.62577	1.87001
MFSD14B	1.39363	1.68188	1.14302	1.61235	1.58031	1.76083	1.7068	1.48347	1.60973	1.75539
PCAT7	1.39116	1.49397	0.662834	1.53816	1.13823	1.54323	1.46618	1.48992	1.54073	1.53486
FBP1	1.4173	1.58467	0.908182	1.6166	1.2404	1.54582	1.5551	1.4708	1.63266	1.64003
AOPEP	1.67776	1.83435	1.29081	1.70477	1.79733	1.75355	1.65174	1.2822	1.8815	1.8826
FANCC	1.70885	1.48487	1.23918	1.54162	1.63773	1.78642	1.77705	1.53319	1.75578	1.81929
PTCH1	2.12999	2.07866	1.61455	1.69476	1.73269	2.05981	1.8559	1.72114	1.99277	2.0495
AL161729.1	1.39113	1.42196	0.234943	1.26799	1.41957	1.4252	1.42541	1.42084	1.4231	1.42898
LINC00476	1.55952	1.51071	1.57341	1.40079	1.43133	1.54805	1.57738	0.767229	1.17355	1.55911
ERCC6L2	1.63728	1.75645	1.24288	1.82788	1.73405	1.7951	1.7349	1.36519	1.51203	1.80096
LINC00092	1.82496	1.64592	1.73656	1.22264	1.66166	1.55323	1.80101	1.44591	1.5291	1.82885
HSD17B3	1.35778	1.33083	0.546824	1.49776	1.42218	1.48914	1.34301	1.39624	1.33957	1.50267
SLC35D2	1.42631	1.68405	1.04502	1.64237	1.46689	1.62267	1.59709	1.35105	1.70409	1.75366
ZNF367	1.20238	1.6236	1.5808	1.35868	1.48588	1.5868	1.63203	0.836694	1.51134	1.62599
HABP4	1.4103	1.61179	1.04125	1.58967	1.70608	1.67775	1.65164	1.32383	1.529	1.70588
CDC14B	1.49343	1.71159	1.50644	1.78798	1.63092	1.83408	1.6765	1.28045	1.76945	1.87743
PRXL2C	1.31783	1.62694	1.06744	1.54688	1.70953	1.64609	1.62982	1.51028	1.57023	1.66538
AL589843.1	1.55403	1.31972	0.829269	1.58686	1.60366	1.51369	1.39166	1.43486	1.39705	1.55014
ZNF510	1.62804	1.7327	1.14059	1.61627	1.76726	1.78795	1.44693	1.42873	1.50403	1.75343
ZNF782	1.5397	1.80249	1.89959	1.59997	1.89069	1.88341	1.34566	1.47253	1.77783	1.93956
MFSD14C	1.62287	1.93689	1.48942	1.80819	1.86102	1.84182	1.69135	1.39211	1.72794	1.94666
CTSV	1.21423	1.79228	1.35807	1.77185	1.57287	1.86032	1.83059	1.43099	1.84071	1.85682
AL590705.1	1.4249	1.21059	1.40552	1.49151	1.45444	1.51398	1.50283	1.44748	0.690823	1.5401
CCDC180	1.37957	1.52548	0.764003	1.40238	1.56742	1.47626	1.44287	1.40193	1.34912	1.55407
TDRD7	1.74758	1.92553	1.4868	1.68806	1.67785	2.00182	1.9486	1.71286	1.72768	1.97035
TMOD1	1.92984	1.72524	1.37497	1.507	1.96444	1.87047	1.5683	1.60166	1.88677	1.94921
TSTD2	1.63245	1.64677	1.28019	1.58013	1.79415	1.81545	1.64827	1.16966	1.67164	1.79941
NCBP1	1.38127	1.62145	1.28808	1.56382	1.63138	1.67416	1.66894	1.02332	1.63341	1.72218
XPA	1.4884	1.40331	0.671541	1.45484	1.43705	1.51798	1.43315	1.2854	1.34647	1.50782
TRMO	1.48288	1.75585	1.25513	1.69437	1.70411	1.86066	1.75815	1.66445	1.43477	1.85158
ANP32B	1.68702	1.85573	1.35617	1.83858	1.55673	1.82058	1.78938	1.61591	1.65033	1.75715
NANS	1.39044	1.62154	1.10221	1.69109	1.45213	1.74985	1.62026	1.51895	1.63105	1.75101
TRIM14	1.50631	1.65855	1.04439	1.66399	1.51892	1.74883	1.72363	1.37076	1.38687	1.7325
CORO2A	1.37195	1.74869	1.34487	1.64559	1.04985	1.73028	1.7605	1.4375	1.74167	1.75391
TBC1D2	0.443392	1.43921	1.2269	1.42955	1.41605	1.4249	1.43766	1.33165	1.46514	1.45447
ANKS6	1.53013	1.60025	0.912765	1.52676	1.54309	1.6429	1.57941	1.14115	1.5952	1.67684
AL807776.1	1.37356	1.39751	1.32761	0.247968	1.37859	1.39581	1.40072	1.36199	1.38634	1.41493
GALNT12	1.79975	1.97976	1.58782	1.96763	1.5331	1.86108	2.00681	1.51361	1.99735	2.06935
COL15A1	1.74535	1.43425	1.53268	1.68622	1.98965	1.73549	1.80257	1.80227	1.94925	1.86366
TGFBR1	1.65175	1.65146	1.36968	1.76684	1.71751	1.84512	1.65519	1.60919	1.87257	1.87305
ALG2	1.41451	1.69788	1.20032	1.69686	1.65263	1.80628	1.55784	1.53147	1.7083	1.81002
SEC61B	1.35167	1.5295	0.896436	1.59157	1.47763	1.67136	1.452	1.38824	1.51312	1.59254
NAMA	1.54815	1.03577	1.39991	1.58092	1.57309	1.62059	1.47436	1.53815	1.57724	1.68234
STX17-AS1	1.70086	1.60071	1.09767	1.49564	1.64315	1.70943	1.67264	0.974987	1.69883	1.71322
NR4A3	1.19142	1.67144	1.30558	1.81098	1.84029	1.79543	1.79481	1.75491	1.71827	1.42696
STX17	1.62187	1.67825	1.33733	1.66431	1.71603	1.71605	1.65775	1.16539	1.52215	1.82065
ERP44	1.44328	1.53018	0.911553	1.56788	1.41495	1.62143	1.53246	1.3123	1.55088	1.64604
INVS	1.65327	1.61313	1.06596	1.64133	1.6572	1.6867	1.69838	1.24787	1.44687	1.73009
TEX10	1.52522	1.77275	1.25209	1.7543	1.7905	1.8023	1.81988	1.3361	1.63331	1.8484
MSANTD3	1.2805	1.7373	1.19557	1.72862	1.67679	1.82642	1.8125	1.5067	1.68029	1.80574
TMEFF1	1.51605	1.62415	1.12433	1.65342	1.58188	1.70712	1.71553	0.994742	1.65366	1.71018
CAVIN4	1.37954	1.2247	1.62599	1.65996	0.987511	1.61637	1.69746	1.57773	1.67964	1.68682
PLPPR1	1.50393	1.50305	0.532989	1.11841	1.47854	1.50647	1.50528	1.44247	1.46932	1.50441
BAAT	1.58405	0.740039	1.26672	1.36165	1.50134	1.58415	1.30985	1.57845	1.53607	1.59025
MRPL50	1.39878	1.50645	0.867144	1.47293	1.40852	1.59756	1.4949	1.38798	1.51193	1.63288
ZNF189	1.68303	1.6885	1.4043	1.69087	1.69604	1.67288	1.17413	1.42019	1.70776	1.78759
ALDOB	1.74641	1.34258	1.43617	1.74343	1.49329	1.75991	1.04752	1.46976	1.73765	1.75974
TMEM246	1.87373	1.8103	1.34095	1.73332	1.48561	1.89091	1.63852	1.50139	1.93517	1.94078
RNF20	1.62061	1.76861	1.29082	1.58754	1.70086	1.84968	1.6257	1.6748	1.57878	1.80851
SMC2-AS1	1.426	1.44006	1.3017	1.41668	1.43351	1.30419	1.39427	0.529533	1.40853	1.47322
SMC2	0.756552	1.48746	1.31737	1.46268	1.38667	1.51119	1.57684	1.46066	1.39153	1.47285
NIPSNAP3A	1.3012	1.74871	1.52184	1.60558	1.7561	1.84427	1.80269	1.46416	1.81965	1.87652
NIPSNAP3B	1.7176	1.76388	1.37534	1.64276	1.88952	1.8834	1.80442	1.66249	1.49549	1.94539
ABCA1	1.44838	1.59248	1.05346	1.62824	1.72291	1.63681	1.59294	1.32507	1.58679	1.64653
CT70	1.67567	1.79992	1.40909	1.71016	1.71999	1.78649	1.83496	1.63377	1.7421	1.89062
SLC44A1	1.57503	1.74458	1.24696	1.70615	1.5616	1.82703	1.77172	1.37749	1.81483	1.7961
FSD1L	1.74058	1.68589	1.24287	1.51911	1.80811	1.85325	1.77658	1.31142	1.72685	1.86604
FKTN	2.05467	2.32202	1.95525	1.98914	2.1514	2.28155	2.05113	2.02683	2.14094	2.32805
TMEM38B	1.37429	1.53385	0.859717	1.43798	1.50359	1.61708	1.53714	1.34899	1.47554	1.56369
LINC01505	1.58606	1.64207	1.37097	1.02569	1.41357	1.64047	1.66525	1.50717	1.54542	1.68128
ZNF462	1.566	1.71676	1.22629	1.69951	1.69502	1.75912	1.80307	1.29718	1.77694	1.7633
RAD23B	1.27638	1.60782	0.921906	1.53096	1.43262	1.67253	1.50414	1.46984	1.5951	1.63571
KLF4	1.27563	1.89043	1.27647	1.70614	1.61252	1.76909	1.90246	1.73844	1.83725	1.76295
ELP1	1.45605	1.56637	0.999961	1.46516	1.55764	1.60772	1.58519	1.50713	1.43045	1.69072
ABITRAM	1.46876	1.59919	1.07209	1.57479	1.65533	1.71668	1.62941	1.3353	1.56496	1.75555
CTNNAL1	1.1098	1.68358	1.02212	1.66944	1.59557	1.66147	1.65141	1.58595	1.68294	1.69898
TMEM245	1.52512	1.79411	1.22168	1.74201	1.69495	1.72958	1.56003	1.39084	1.78845	1.80519
FRRS1L	1.45687	1.41257	0.433961	1.19306	1.43828	1.44887	1.47555	1.38804	1.41445	1.47155
EPB41L4B	1.37235	1.37971	1.34469	1.3864	1.36185	1.40148	0.19207	1.41149	1.42171	1.42613
PTPN3	1.85415	2.06354	1.68689	1.99763	1.78073	1.96462	1.70028	2.00051	2.17296	2.19489
PALM2-AKAP2	1.43046	1.688	1.0759	1.6349	1.67533	1.45783	1.73489	1.589	1.51653	1.51976
C9orf152	1.43563	1.46472	1.30173	1.31594	0.436615	1.47461	1.31764	1.38241	1.46506	1.47847
TXN	1.43535	1.90336	1.37459	1.87698	1.49539	1.96674	1.90527	1.68973	1.90008	1.91053
SVEP1	1.70917	1.69273	1.14087	1.62917	1.77261	1.71446	1.69954	1.33607	1.57365	1.49395
MUSK	1.70459	1.7044	1.67731	1.7033	1.69427	1.70746	1.70823	1.00431	0.971615	1.70425
LPAR1	1.64664	1.64099	1.10716	1.68501	1.75856	1.72084	1.72082	1.35866	1.34345	1.69502
ECPAS	1.41667	1.51995	0.882814	1.51508	1.52361	1.57783	1.48271	1.32459	1.48537	1.5941
ZNF483	1.77313	1.63392	1.12784	1.33928	1.76894	1.77685	1.68569	1.39863	1.58971	1.77119
PTGR1	1.26889	1.74662	1.32374	1.79192	1.54901	1.85885	1.8517	1.62003	1.87543	1.86836
DNAJC25	1.50981	1.75181	1.34674	1.82224	1.7827	1.81644	1.78473	1.48771	1.80579	1.84343
GNG10	1.46351	1.53707	0.914807	1.54017	1.39353	1.63258	1.63704	1.27612	1.63157	1.59939
UGCG	1.29422	1.58685	0.890089	1.55364	1.5146	1.55569	1.6398	1.37407	1.4759	1.56838
AL138756.1	1.52961	1.77773	1.37149	1.79624	1.65538	1.77939	1.80095	1.26105	1.69576	1.8525
SUSD1	1.47195	1.53508	0.830832	1.43965	1.49386	1.57836	1.61292	1.23069	1.44905	1.61822
PTBP3	1.45771	1.81688	1.23471	1.77249	1.44737	1.75459	1.7829	1.56577	1.69948	1.83522
HSDL2	1.48988	1.64382	0.963511	1.58115	1.64031	1.69458	1.53298	1.17432	1.59087	1.66531
KIAA1958	1.73933	2.06385	1.62568	1.71265	1.91811	2.13089	1.83162	1.78296	2.06529	2.14564
INIP	1.33153	1.43896	0.654578	1.38522	1.4246	1.48261	1.48552	1.43359	1.32334	1.49537
SNX30	1.43663	1.56529	1.22357	1.62038	1.59679	1.6611	1.63664	0.98693	1.61485	1.66329
AL139041.1	2.0169	1.85638	1.84421	2.01237	1.52622	1.89011	2.01371	1.55533	1.50053	2.04194
ZNF883	1.40125	1.8069	1.59256	1.40882	1.16844	1.81115	1.76259	1.70608	1.62764	1.74631
ZFP37	1.26789	1.64122	1.20571	1.74884	1.72161	1.75284	1.82848	1.58134	1.82492	1.69146
FAM225B	1.42601	1.42681	1.39752	1.41031	1.42695	1.43266	1.38727	0.316507	1.23865	1.4406
FAM225A	1.36156	1.31611	1.37912	1.4622	1.32591	1.48833	1.49755	0.540044	1.36722	1.47271
SLC31A2	1.46931	1.61806	0.928569	1.54106	1.63389	1.65183	1.30129	1.38587	1.53527	1.59865
FKBP15	1.7409	1.95233	1.63656	1.91326	1.9277	2.08753	2.08523	1.7306	1.78731	2.11718
SLC31A1	1.29796	1.4539	0.938925	1.58306	1.48721	1.60084	1.55321	1.47186	1.64212	1.63226
CDC26	1.62514	1.70091	1.15538	1.72938	1.50447	1.77221	1.72453	1.32931	1.57445	1.77215
PRPF4	1.33587	1.52151	1.0028	1.63338	1.56693	1.66743	1.54781	1.43722	1.57125	1.67271
RNF183	1.45319	1.56798	1.5403	1.13379	0.772005	1.4769	1.57281	1.59019	1.48055	1.5823
WDR31	1.57552	1.38249	0.792899	1.21275	1.48455	1.60889	1.47123	1.46575	1.59815	1.60138
BSPRY	1.75508	1.89373	1.57621	1.97074	1.81274	2.11017	1.61479	1.77083	2.08415	2.11645
HDHD3	1.92208	1.70944	1.48984	1.90267	1.59505	1.95423	1.65535	1.76525	1.94684	2.04492
ALAD	1.54322	1.58409	0.911659	1.48868	1.44933	1.65697	1.45454	1.2898	1.53652	1.66505
POLE3	1.40494	1.84192	1.33911	1.80143	1.75971	1.91283	1.79072	1.62604	1.65711	1.85007
C9orf43	1.26891	1.43485	1.40883	1.31428	1.43838	1.44028	1.39379	0.435942	1.39517	1.46528
RGS3	1.58499	1.67293	1.3288	1.77016	1.73082	1.78604	1.7957	1.46609	1.79393	1.89747
AL162727.1	1.70521	1.82075	1.45568	1.74164	1.74893	1.82502	1.86118	1.65957	1.76817	1.9281
ZNF618	1.58288	1.65592	1.14476	1.56091	1.69692	1.79916	1.74749	1.23416	1.77235	1.77399
KIF12	1.69225	1.385	1.29591	1.41361	1.62549	1.68326	0.943957	1.53579	1.68462	1.69463
COL27A1	1.566	1.48182	0.94194	1.54	1.55059	1.42268	1.43599	1.42693	1.55716	1.65898
ORM1	1.44916	1.19388	1.3917	0.573884	1.37023	1.48057	1.48188	1.46703	1.48791	1.49655
ORM2	1.73874	1.74306	1.31195	1.51815	1.4833	1.7863	1.78088	1.71554	1.77096	1.85412
AKNA	1.38646	1.47086	1.23364	1.44563	1.50339	1.41639	1.45235	1.35803	0.563948	1.458
WHRN	1.49951	1.91299	1.40666	1.89032	1.96985	1.85977	1.6798	1.55231	1.80515	1.93441
ATP6V1G1	1.34648	1.65691	1.14274	1.64937	1.56829	1.72714	1.64243	1.60761	1.59999	1.74358
TMEM268	1.7104	1.66084	1.31149	1.75917	1.80837	1.82502	1.70684	1.5103	1.21762	1.85379
TNFSF15	1.43846	1.57363	0.973574	1.40405	1.48796	1.55694	1.67993	1.45918	1.54116	1.67887
2022-12-01	1.37199	1.40192	1.29572	0.430959	1.37592	1.40081	1.41772	1.36095	1.39406	1.44589
TNC	1.27185	1.68786	1.46093	1.86598	1.88242	1.49462	1.88575	1.83963	1.55101	1.77636
AL355601.1	1.71603	1.37353	1.46477	1.74968	1.73894	1.81117	1.84609	1.70147	1.77838	1.8899
PAPPA	1.58141	1.35242	1.09141	1.64255	1.77724	1.6988	1.77082	1.41406	1.73756	1.54581
ASTN2	1.66306	1.67936	1.63394	1.68912	1.82171	1.7872	1.45992	1.1852	1.40272	1.69401
TRIM32	1.26249	1.54302	0.705827	1.48768	1.47818	1.55394	1.48754	1.27989	1.45302	1.56018
TLR4	1.65179	2.01422	1.65524	2.0139	2.10151	2.02269	2.11247	1.7155	1.80879	2.07691
AL160272.1	1.68022	1.76673	1.41203	1.72971	1.71583	1.79487	1.82693	1.64691	1.75479	1.87407
CDK5RAP2	1.41146	1.81047	1.3941	1.83497	1.82536	1.87225	1.85309	1.73196	1.65953	1.92323
MEGF9	1.59646	1.55214	0.880835	1.51184	1.50994	1.37018	1.53117	1.29796	1.51495	1.62782
FBXW2	1.40163	1.71433	1.17758	1.68338	1.73755	1.7813	1.72298	1.48343	1.50667	1.81455
PSMD5	1.26022	1.58406	0.848014	1.51604	1.54148	1.62516	1.45352	1.43476	1.43431	1.61773
PHF19	1.18954	1.80968	1.39428	1.73516	1.71355	1.75488	1.84252	1.57455	1.40436	1.81599
TRAF1	1.49681	1.68401	1.15042	1.63058	1.67649	1.66535	1.64558	1.50594	0.971149	1.69405
C5	1.61516	1.32979	1.36525	1.59612	1.59321	1.61039	0.842947	1.35373	1.44638	1.62724
CNTRL	1.50803	1.64086	1.1836	1.59685	1.6087	1.63467	1.6192	1.52096	0.954925	1.57956
RAB14	1.438	1.77836	1.24184	1.77388	1.58864	1.78312	1.7608	1.47724	1.71288	1.79118
GSN	0.745639	1.56827	1.21731	1.46075	1.37665	1.54679	1.54721	1.49098	1.53956	1.43472
GSN-AS1	0.336575	1.40166	1.30941	1.38152	1.3692	1.39219	1.41273	1.36217	1.3714	1.4221
STOM	1.54086	1.61705	1.10049	1.61184	1.7212	1.46867	1.5966	1.49157	1.57847	1.62889
DAB2IP	1.83836	1.97722	1.80249	1.98515	2.10386	2.04851	2.08747	1.85814	2.19752	2.26601
AL596244.1	1.65437	1.56665	0.971811	1.39261	1.58841	1.69824	1.63821	1.21717	1.66815	1.63764
TTLL11	1.79712	1.93187	1.50699	1.7811	1.94439	1.97563	1.92042	1.40159	1.43555	1.94646
NDUFA8	1.24224	1.52353	0.752643	1.5567	1.38625	1.59602	1.53303	1.34698	1.50675	1.5553
RBM18	1.2569	1.5341	0.890161	1.56077	1.53903	1.58693	1.56241	1.39022	1.51231	1.64571
MRRF	1.38442	1.72148	1.17732	1.7693	1.66604	1.771	1.65579	1.4422	1.62014	1.82016
PTGS1	1.42715	1.63265	1.0754	1.67375	1.73701	1.73177	1.6726	1.28235	1.57456	1.69157
PDCL	1.68223	2.07762	1.74553	1.83701	1.84155	2.16434	2.16052	1.74988	2.03294	2.15733
RC3H2	1.31511	1.64853	1.04655	1.61871	1.64143	1.60549	1.69463	1.44172	1.52189	1.71105
ZBTB6	1.48961	1.72355	1.4025	1.68372	1.70241	1.83336	1.85778	1.26055	1.7354	1.86108
ZBTB26	1.615	1.64855	1.1451	1.68268	1.65568	1.62946	1.64772	1.00351	1.49473	1.72162
AC007066.2	1.47587	1.54543	0.766846	1.60013	1.53422	1.60255	1.54348	1.23717	1.27493	1.5981
RABGAP1	1.37082	1.66816	1.15792	1.65472	1.61958	1.72753	1.63897	1.51704	1.64876	1.79512
GPR21	1.69287	1.81265	1.44102	1.72965	1.74291	1.80753	1.85858	1.66304	1.75132	1.91128
MIR600HG	1.41713	1.59767	1.57649	1.18661	1.60346	1.6134	1.60871	1.37313	0.808228	1.60671
STRBP	1.81977	2.02323	1.64106	1.91251	1.82912	2.05662	1.94785	1.53427	1.56157	2.07284
DENND1A	1.6959	1.91477	1.76478	1.95421	2.13281	2.11973	2.06374	1.71198	1.93413	2.13059
LHX2	1.66942	1.79729	1.40322	1.70969	1.70529	1.78678	1.83429	1.63717	1.73767	1.88189
NEK6	0.99368	1.62548	1.28423	1.61783	1.58761	1.66296	1.69296	1.38935	1.51397	1.68704
PSMB7	1.16074	1.69492	1.12427	1.73839	1.63424	1.77683	1.69116	1.60308	1.70974	1.74613
NR6A1	1.37136	1.42934	0.643045	1.53196	1.4876	1.5325	1.25917	1.32099	1.47906	1.54677
MIR181A2HG	1.50624	1.47189	1.48051	1.50083	1.10041	1.51524	1.51276	0.576897	1.49411	1.51661
OLFML2A	1.73075	1.99141	1.77075	1.78346	2.08588	1.92064	2.11287	1.66216	2.02225	2.05848
RPL35	1.9655	2.2212	2.08368	2.37196	1.95563	2.35663	2.02541	2.30503	1.98495	2.13833
ARPC5L	1.12652	1.67744	1.26748	1.70546	1.59763	1.76447	1.74977	1.54915	1.57353	1.78042
GOLGA1	2.02557	2.00889	2.00439	1.91023	1.97017	2.19912	2.03176	1.82202	1.78437	2.19803
SCAI	1.66664	1.75468	1.63981	1.43908	1.85555	1.69058	1.852	1.27176	1.54064	1.85437
PPP6C	1.42879	1.6256	1.01365	1.58313	1.58304	1.69	1.50901	1.43122	1.44649	1.6985
RABEPK	1.46097	1.87947	1.43592	1.84762	1.88744	1.9089	1.93952	1.58279	1.77238	1.96072
HSPA5	1.42022	1.84593	1.40689	1.81714	1.70435	1.94612	1.82374	1.67086	1.89999	1.90762
GAPVD1	1.35102	1.59038	1.07503	1.62135	1.65398	1.67369	1.66594	1.44772	1.54514	1.73368
MAPKAP1	1.55715	1.89316	1.47712	1.89274	1.8809	2.03267	1.96185	1.52801	1.79578	1.98047
PBX3	1.73957	1.68953	1.2446	1.64421	1.81262	1.6891	1.63156	1.4127	1.61371	1.80775
MVB12B	1.74162	1.85339	1.27113	1.70018	1.85103	1.87196	1.83123	1.31636	1.49726	1.86933
LMX1B	1.45892	1.47851	1.61586	1.88197	1.8404	1.91157	1.87548	1.8407	1.901	1.94
ZBTB43	0.947972	1.59862	1.11778	1.62702	1.6621	1.58616	1.61358	1.54293	1.59283	1.64072
ZBTB34	1.32663	1.74334	1.46554	1.69579	1.59063	1.67111	1.57739	1.09092	1.5957	1.764
RALGPS1	1.95772	2.03676	1.88715	1.7467	1.83051	2.10737	1.9362	1.70802	2.04671	2.20601
ANGPTL2	1.43823	1.78316	1.26022	1.78123	1.87349	1.85416	1.84648	1.34501	1.79003	1.73586
GARNL3	1.1169	1.77698	1.75237	1.13718	1.78289	1.63817	1.57518	1.77155	1.67582	1.76581
AL445222.1	0.432215	1.40406	1.38096	1.38646	1.36162	1.43579	1.45796	1.24963	1.42085	1.45939
SLC2A8	1.33527	1.75318	1.47036	1.67945	1.84137	1.89594	1.85221	1.49588	1.78706	1.90287
ZNF79	1.35273	1.57409	1.59303	1.542	1.63989	1.65965	1.67991	1.00373	1.3332	1.68129
RPL12	1.77854	1.84976	1.45144	1.97804	1.54018	1.99025	1.77962	1.86871	1.68835	1.74045
LRSAM1	1.56456	1.55474	1.41989	1.59022	1.69376	1.65093	1.51741	1.05418	1.43306	1.74545
NIBAN2	0.645204	1.48587	1.33438	1.47194	1.48215	1.46005	1.3474	1.2674	1.54155	1.52646
STXBP1	1.60812	1.62631	1.15388	1.46628	1.6748	1.73698	1.5493	1.45978	1.70158	1.77823
PTRH1	1.35758	1.5484	0.959905	1.64554	1.47212	1.65444	1.58174	1.35265	1.56456	1.68361
CFAP157	1.74136	1.73765	1.02818	1.65458	1.62004	1.3026	1.72694	1.27076	1.74076	1.74593
TTC16	1.05573	1.59629	1.5311	1.57012	1.54617	1.59557	1.60046	1.54514	0.780859	1.5946
TOR2A	1.279	1.71176	1.15122	1.74118	1.65594	1.7422	1.64685	1.59319	1.56598	1.78166
SH2D3C	1.7457	1.84089	1.56729	1.66461	1.91524	1.77147	1.82002	1.43727	1.33662	1.90862
CDK9	1.48171	1.79417	1.29092	1.76933	1.77963	1.72328	1.67282	1.46688	1.79503	1.86595
FPGS	1.54992	1.89072	1.63506	1.93837	1.98878	1.95363	1.87021	1.63215	1.82771	2.07464
ENG	1.75559	1.82453	1.4174	1.64648	1.89921	1.90566	1.78303	1.36424	1.74259	1.76841
AK1	1.31534	1.7323	1.41665	1.76319	1.81757	1.86267	1.84334	1.48723	1.79605	1.84213
ST6GALNAC6	1.70711	1.99136	1.62202	1.98825	2.09148	1.94228	1.81827	1.72019	1.90839	2.01125
ST6GALNAC4	1.67816	1.73713	1.45548	1.84938	1.92316	1.80144	1.66921	1.79301	1.69691	2.0002
PIP5KL1	1.35176	1.69088	1.56025	1.56236	1.36686	1.48073	1.69906	0.983824	1.59527	1.71581
DPM2	1.53067	1.84767	1.82277	1.90828	1.90879	2.02008	1.60285	1.64644	1.89632	2.03032
FAM102A	1.28787	1.81769	1.39887	1.78624	1.68601	1.84311	1.77677	1.68557	1.52997	1.89864
NAIF1	1.35654	1.59914	0.860419	1.44153	1.56291	1.58346	1.57443	1.33933	1.40959	1.63566
SLC25A25	1.25452	1.48201	1.29034	1.47436	1.43713	1.46809	0.594348	1.42872	1.46292	1.50091
SLC25A25-AS1	1.74926	1.81958	1.24352	1.76757	1.6969	1.73442	1.66156	1.2251	1.64456	1.86719
PTGES2	1.60356	1.82819	1.52575	1.91703	1.86967	1.9184	1.90083	1.67459	1.84222	2.05439
AL590708.1	1.23045	1.58469	1.45074	1.61869	1.708	1.65009	1.74387	1.6259	1.7339	1.81764
LCN2	1.28427	1.6726	1.90853	1.77202	1.58822	1.66081	1.63767	1.42592	1.90847	1.90234
C9orf16	1.68523	1.7412	1.51769	1.76536	1.63284	1.93469	1.8199	1.37489	1.76968	1.86376
CIZ1	1.57619	1.8584	1.40673	1.8084	1.82546	1.88594	1.75278	1.55501	1.7289	1.92737
DNM1	1.69019	1.63251	1.3047	1.59194	1.81214	1.78347	1.70734	1.47737	1.80893	1.84302
GOLGA2	1.44405	1.85064	1.58465	1.84592	1.73645	1.9147	1.7205	1.66771	1.89621	1.84972
SWI5	1.64667	1.71904	1.27276	1.63536	1.79067	1.84853	1.7459	1.31436	1.78988	1.86048
TRUB2	1.38283	1.70576	1.10004	1.65682	1.5676	1.76793	1.69761	1.3374	1.68397	1.76777
AL359091.4	1.50575	1.52953	0.599801	1.52252	1.52375	1.52568	1.52862	1.1576	1.31873	1.53108
COQ4	1.55289	1.67179	1.25423	1.73596	1.6538	1.81267	1.6221	1.55711	1.60012	1.86703
SLC27A4	1.52375	1.91467	1.49981	1.94163	1.9108	1.93761	1.87302	1.56827	1.91259	2.04337
URM1	1.46842	1.72556	1.22384	1.73057	1.6758	1.82766	1.65331	1.44218	1.65885	1.83546
CERCAM	1.49462	1.60185	1.25624	1.65539	1.78497	1.73915	1.66904	1.11073	1.73424	1.66694
AL359091.5	1.66567	1.67582	0.921184	1.47361	1.66259	1.48546	1.63835	1.12917	1.66903	1.67278
ODF2	1.66874	2.00418	1.71067	1.96474	2.01093	2.0442	1.99387	1.69045	1.95802	2.13439
GLE1	1.42233	1.7101	1.13761	1.61574	1.63688	1.68438	1.7215	1.41851	1.58526	1.79161
AL356481.1	1.71948	1.58242	1.17165	1.7222	1.71402	1.75567	1.75971	1.10787	1.55473	1.75044
SPTAN1	1.71541	2.06424	1.74737	1.96898	2.0714	2.01721	2.02926	1.77302	1.95111	2.11876
WDR34	1.63797	1.85348	1.44208	1.83861	1.70107	1.91812	1.77122	1.55265	1.90079	2.00015
HMGA1P4	1.33949	1.63842	1.65338	1.66744	1.55013	1.65307	1.60647	1.2176	0.934931	1.68463
SET	1.34877	1.82189	1.27794	1.79458	1.594	1.88689	1.79572	1.65193	1.69811	1.77626
PKN3	1.86893	2.15147	1.82023	2.06545	2.18118	1.7994	2.11617	1.85338	2.08051	2.27752
ZDHHC12	1.24004	1.77338	1.26189	1.7826	1.64826	1.87122	1.72301	1.6135	1.75567	1.86545
AL441992.1	0.473486	1.48042	1.26357	1.46893	1.34685	1.48843	1.4566	1.34138	1.36333	1.46884
ZER1	1.61075	1.82033	1.40527	1.7972	1.83379	1.92512	1.6784	1.62915	1.66675	1.94366
TBC1D13	1.52603	1.79706	1.41941	1.80965	1.93116	1.8252	1.75306	1.643	1.75829	1.95624
ENDOG	1.35576	1.77016	1.44188	1.82844	1.75572	1.93817	1.71948	1.59301	1.77599	1.94438
SPOUT1	1.60504	1.86927	1.36433	1.85567	1.85042	1.87553	1.7791	1.44677	1.62087	1.91342
KYAT1	1.56894	1.90584	1.41014	1.83275	1.82945	1.92042	1.90543	1.42966	1.77761	1.98791
LRRC8A	0.703049	1.55317	1.26959	1.53278	1.35528	1.48921	1.53102	1.3039	1.55361	1.56416
PHYHD1	1.52975	1.41833	1.41806	1.34684	1.47531	1.4611	0.711794	1.3668	1.38747	1.52292
DOLK	1.22256	1.51084	0.844925	1.5518	1.53561	1.64385	1.59932	1.3649	1.50117	1.63248
NUP188	1.38619	1.89371	1.38887	1.86096	1.91986	1.89275	1.88017	1.58967	1.69328	1.94671
SH3GLB2	2.01067	2.11266	1.97994	2.16323	2.15081	2.02028	1.896	2.06398	2.04191	2.3494
MIGA2	1.69192	1.76279	1.37357	1.76153	1.88131	1.81124	1.72001	1.51357	1.64847	1.94209
DOLPP1	1.05224	1.68887	1.24592	1.70763	1.47455	1.73599	1.68633	1.51329	1.60188	1.75638
CRAT	1.8199	1.85546	1.60173	1.99487	1.954	2.06779	1.5661	1.64211	2.05666	2.02061
PTPA	1.60275	1.79295	1.54043	1.8015	1.90606	1.94253	1.81407	1.45688	1.88378	1.98095
AL158151.4	1.33624	1.61169	1.58027	0.876854	1.63795	1.62812	1.63971	1.63677	1.16869	1.65405
IER5L	1.50989	1.84532	1.32113	1.79317	1.80834	1.83269	1.90868	1.32425	1.87754	1.88589
AL158151.1	1.54831	1.14559	1.45297	1.54357	0.866966	1.60868	1.6068	1.54021	1.58842	1.62661
AL161785.1	1.84311	1.85336	1.6131	1.82187	1.8542	1.90345	1.51264	1.7569	1.84086	1.90535
LINC01503	1.09762	1.55694	1.5079	1.73308	1.72351	1.59444	1.75598	1.33972	1.52588	1.73506
LINC00963	1.02056	1.52195	1.31491	1.64839	1.60625	1.66335	1.50125	1.50885	1.65738	1.60023
AL391056.1	1.59257	1.46445	0.867715	1.27697	1.60604	1.46397	1.56452	1.36867	1.57976	1.65472
NTMT1	0.947648	1.51889	1.33479	1.59874	1.5815	1.67715	1.53346	1.33943	1.57834	1.64914
C9orf50	1.48181	1.48755	1.45241	1.48346	1.42331	1.48543	1.45577	0.490668	1.14172	1.48711
ASB6	1.20005	1.69769	1.08054	1.70565	1.69987	1.69058	1.66533	1.50237	1.59751	1.76829
PRRX2	0.639115	1.53712	1.21694	1.53308	1.46265	1.50574	1.55109	1.30068	1.50979	1.42377
PTGES	1.77451	1.82082	1.28887	1.77475	1.63946	1.42645	1.81873	1.18405	1.78032	1.84102
TOR1B	1.37222	1.86196	1.46476	1.76282	1.64621	1.92998	1.73434	1.66503	1.82141	1.93538
TOR1A	1.27329	1.67318	1.11941	1.64724	1.67108	1.77406	1.65841	1.51451	1.61593	1.74432
C9orf78	1.33718	1.58396	0.844999	1.5625	1.40324	1.54636	1.56641	1.41085	1.43962	1.4982
USP20	1.93804	1.92422	1.55133	1.84906	2.01705	1.95072	1.80907	1.50881	1.47596	2.02893
FNBP1	1.59802	1.68577	1.15451	1.68253	1.68675	1.63515	1.69103	1.48204	0.99879	1.60376
GPR107	1.25331	1.74589	1.3549	1.72546	1.75427	1.74483	1.69811	1.58179	1.6945	1.84885
NCS1	1.13561	1.65233	1.24939	1.73253	1.77823	1.73412	1.7109	1.47287	1.70443	1.70583
HMCN2	1.59053	1.84882	1.63002	1.73143	1.83817	1.57133	1.7521	1.33474	1.21683	1.83422
ASS1	1.7665	2.10615	1.80361	2.15596	1.76214	2.22983	2.06885	1.75438	2.23724	2.23222
FUBP3	1.41864	1.73429	1.26038	1.71307	1.7342	1.69838	1.69726	1.54956	1.74157	1.8329
PRDM12	1.54007	1.64326	1.31648	1.59008	1.56393	1.62848	1.65195	1.05537	1.52318	1.70202
EXOSC2	1.51836	1.94915	1.54928	1.95315	1.86737	1.93233	1.83421	1.74308	1.74373	2.05322
ABL1	1.49562	1.66589	1.21934	1.72997	1.81672	1.70868	1.67952	1.39214	1.74394	1.73191
FIBCD1	1.4623	1.46422	1.36072	1.41926	0.382001	1.46212	1.20576	1.45883	1.45953	1.46234
LAMC3	1.59289	1.3697	1.31859	1.2968	1.55096	1.58475	0.734612	1.43138	1.50267	1.58102
AIF1L	0.865165	1.58205	1.34147	1.57365	1.58964	1.4355	1.54558	1.31367	1.52962	1.56252
NUP214	1.71562	2.02956	1.70321	1.99845	2.08829	2.10868	1.91596	1.80508	1.91194	2.15014
FAM78A	1.5553	1.54941	1.31835	1.46473	1.55975	1.56518	1.53359	1.17578	0.704722	1.56022
PLPP7	1.59212	1.46402	1.40598	1.54755	1.65252	1.36883	1.64805	0.93202	1.4318	1.59052
PRRC2B	1.64962	1.90597	1.47354	1.84322	1.92853	1.91381	1.84016	1.56666	1.70769	1.96711
AL358781.1	1.33283	1.42182	0.545659	1.29264	1.46092	1.511	1.49688	1.48445	1.28773	1.50096
POMT1	1.55399	1.5653	1.04422	1.56206	1.67611	1.68683	1.48522	1.41224	1.45784	1.7189
UCK1	1.7009	2.00017	1.70571	2.04671	2.09349	2.09781	1.85118	1.63419	1.80141	2.14302
RAPGEF1	1.85165	1.90388	1.5991	2.03478	2.07224	1.98253	1.75539	1.80656	1.58605	2.05097
MED27	1.27736	1.61471	1.09953	1.69763	1.7654	1.77002	1.72918	1.44583	1.57036	1.7585
NTNG2	1.76992	1.79977	1.50614	1.87232	2.03864	1.98981	1.93195	1.49007	1.67244	1.98468
SETX	1.65666	1.92874	1.45548	1.81381	1.84635	1.86471	1.83968	1.73562	1.42303	1.93614
TTF1	1.51768	1.97755	1.70325	1.93496	1.86701	2.05535	1.87926	1.58226	1.68021	2.00542
DDX31	1.68009	1.80573	1.45518	1.79812	1.94829	1.9084	1.89003	1.47459	1.7847	2.01132
GTF3C4	1.31502	1.56595	1.04257	1.50228	1.57422	1.72434	1.63485	1.52619	1.60047	1.73264
AK8	1.43475	1.51733	1.15535	1.48014	0.587215	1.5293	1.50782	1.38948	1.44189	1.50944
SPACA9	1.48674	1.50254	0.837698	1.45069	1.56431	1.5503	1.4247	1.25838	1.55193	1.56124
TSC1	1.84828	2.111	1.8549	2.08772	2.18234	2.08958	1.99054	1.81817	2.01652	2.26134
GTF3C5	1.63492	1.89963	1.44375	1.85083	1.8816	1.85714	1.75297	1.51962	1.78552	1.99929
CEL	1.45102	1.20585	1.44959	1.45086	1.45134	1.45089	0.326184	1.44954	1.45128	1.45128
RALGDS	1.19891	1.78374	1.38957	1.7629	1.73904	1.75653	1.67172	1.54958	1.49267	1.7855
GBGT1	1.8123	1.58573	1.4237	1.84671	1.86922	1.86274	1.74493	1.34082	1.64685	1.89101
ABO	1.96402	1.98768	1.53153	1.75298	1.39768	1.9367	1.66893	1.48863	1.95322	1.98722
SURF6	1.69679	1.80393	1.28984	1.73993	1.7811	1.83066	1.70852	1.37477	1.57417	1.87564
MED22	1.50698	1.63319	1.2097	1.65656	1.69879	1.73277	1.63358	1.05014	1.55631	1.74266
RPL7A	1.6189	1.70019	1.12864	1.7399	1.46022	1.79119	1.53402	1.58852	1.45657	1.62148
SURF1	1.48125	1.53312	0.981693	1.55178	1.52728	1.64757	1.45064	1.40618	1.53283	1.67169
SURF2	1.27157	1.54492	0.830488	1.43624	1.50379	1.63322	1.48629	1.47107	1.42929	1.60432
SURF4	1.53883	1.89442	1.5105	1.8443	1.90531	1.98711	1.86914	1.63164	1.94511	1.96305
STKLD1	1.41948	1.3965	0.21136	1.28202	1.41731	1.42312	1.41838	1.40996	1.4146	1.42556
REXO4	1.58747	1.68722	1.14928	1.55331	1.71041	1.81596	1.62842	1.34938	1.57003	1.8015
ADAMTS13	1.63428	1.60523	1.26584	1.49952	1.56531	1.58287	1.38118	0.836877	1.37707	1.63951
CACFD1	1.79024	1.9529	1.78313	1.90994	2.09446	2.04099	1.71841	1.93317	2.12617	2.20925
SLC2A6	1.47421	1.71221	1.54688	1.78207	1.6351	1.8773	1.89403	1.63348	1.29172	1.89286
ADAMTSL2	2.12671	1.90573	1.69966	1.61756	1.95698	2.06969	1.74182	1.71606	2.01828	2.04767
DBH-AS1	1.69636	1.69708	1.58675	1.40478	1.67668	1.6737	0.970355	1.6274	1.16461	1.69275
SARDH	1.63986	1.5444	1.28481	1.58366	1.6459	1.65714	0.873425	1.31425	1.42752	1.65772
VAV2	1.61056	1.95598	1.53051	1.88853	1.85156	2.04299	1.73978	1.7205	1.83696	2.07887
BRD3OS	1.45763	1.56984	0.937702	1.45374	1.60256	1.68639	1.63693	1.25443	1.51637	1.66725
BRD3	1.4879	1.61916	1.04313	1.62263	1.57188	1.48422	1.5456	1.38792	1.65684	1.69774
WDR5	1.47395	1.71651	1.29164	1.72552	1.85836	1.85474	1.6813	1.52008	1.66971	1.88591
RXRA	1.55865	1.71143	1.10059	1.67073	1.64169	1.659	1.55214	1.26006	1.67237	1.72893
COL5A1	1.24816	1.51518	1.61625	1.51979	1.72431	1.6797	1.71286	1.06353	1.75511	1.62345
FCN1	1.18072	1.73763	1.13342	1.78762	1.74248	1.78885	1.81149	1.76898	1.66944	1.48808
OLFM1	1.50373	1.45068	0.823517	1.42165	1.55228	1.52397	1.52392	1.35574	1.35576	1.57339
PPP1R26-AS1	0.963213	1.36528	1.62915	1.33521	1.60873	1.51434	1.57706	1.51913	1.61837	1.69931
PPP1R26	1.71688	2.04756	1.66018	2.04764	1.8728	2.01551	1.87339	1.64522	2.09221	2.15466
C9orf116	1.5217	1.38171	1.37089	1.70755	1.538	1.76512	1.719	1.07282	1.72521	1.75635
MRPS2	1.32393	1.56842	1.00608	1.67202	1.61434	1.7067	1.53522	1.41051	1.52964	1.70861
LCN1	1.75036	1.81561	1.49288	1.77802	1.78742	1.85159	1.78872	1.71278	1.80803	1.94965
OBP2A	1.69163	1.03886	1.31487	1.67709	1.68308	1.64209	1.7207	1.65071	1.2877	1.728
PAEP	1.50257	1.64225	1.75783	1.7608	1.34024	1.2661	1.89551	1.89482	1.89523	1.8911
CAMSAP1	1.2933	1.64265	1.09088	1.62593	1.69202	1.61409	1.64078	1.50158	1.61428	1.76704
UBAC1	1.49186	1.50881	1.08	1.60725	1.60461	1.68079	1.60789	1.45048	1.52558	1.74894
NACC2	1.22529	1.59388	0.990299	1.61634	1.68189	1.6666	1.65224	1.42481	1.56326	1.63947
TMEM250	1.61711	1.81203	1.35811	1.7439	1.77339	1.85533	1.80888	1.41298	1.77569	1.91263
AL138781.1	1.72948	1.77016	1.51445	1.74416	1.69393	1.16479	1.76876	1.51009	1.32621	1.80138
QSOX2	1.25315	1.70235	1.46103	1.60635	1.83956	1.87253	1.77093	1.63666	1.49802	1.86898
CCDC187	1.68076	1.63967	1.64888	1.10746	1.75114	1.74978	1.68064	1.11346	1.74618	1.77654
GPSM1	1.60632	1.96773	1.82492	1.86719	2.08259	1.90217	1.62818	1.79541	1.99611	2.04518
DNLZ	1.2135	1.66048	0.946687	1.58122	1.57162	1.69971	1.69442	1.53874	1.39272	1.68008
CARD9	1.67796	1.70388	1.22936	1.48682	1.809	1.75162	1.64402	1.45498	1.65301	1.81862
SNAPC4	1.65319	1.64968	1.33601	1.77912	1.89455	1.75532	1.60795	1.60619	1.65565	1.92809
ENTR1	1.50942	1.74902	1.24638	1.75773	1.77686	1.83721	1.72158	1.45211	1.52593	1.86895
PMPCA	1.55808	1.7879	1.54371	1.72591	1.86288	1.88127	1.68752	1.32873	1.6068	1.89087
INPP5E	1.45631	1.59418	0.955715	1.50792	1.69196	1.63589	1.57144	1.30194	1.43384	1.6925
SEC16A	1.53572	1.80141	1.41082	1.80593	1.814	1.81661	1.76915	1.65849	1.73823	1.9549
NOTCH1	1.39283	1.73491	1.2548	1.77086	1.8221	1.67492	1.69149	1.60884	1.61206	1.84808
NALT1	1.71597	1.71605	1.24035	1.86448	1.68257	1.86369	1.66999	1.322	1.56769	1.86601
AL590226.1	1.35946	1.44142	0.390418	1.37625	1.3636	1.35022	1.4434	1.35147	1.3362	1.4434
EGFL7	2.17133	2.11306	2.0992	2.01912	2.42695	2.04162	2.14338	1.97533	2.1529	2.32522
AGPAT2	1.76267	2.0568	1.80481	2.0522	1.73362	2.18735	1.88078	1.91684	2.15489	2.20241
DIPK1B	1.69234	1.702	1.08536	1.54431	1.76264	1.75724	1.64251	1.26918	1.44399	1.75285
SNHG7	1.49066	1.62082	0.898169	1.49394	1.48243	1.66783	1.37048	1.46679	1.37305	1.64491
LCN10	1.49944	1.58329	1.29192	1.54355	1.58658	1.57373	1.48695	1.21403	0.749782	1.59689
LCN6	1.64004	1.81185	1.69332	1.59314	1.81373	1.75614	1.1608	1.2928	1.51112	1.76539
LCN8	1.09084	1.51641	0.596671	1.48265	1.50806	1.51434	1.51367	1.50196	1.50289	1.52064
TMEM141	1.63794	2.0755	1.75252	1.99578	1.74984	2.16085	1.8152	1.75892	2.01026	2.13706
CCDC183	1.66901	1.4826	1.68309	1.08688	1.29766	1.54745	1.6156	1.67901	1.6719	1.75136
RABL6	1.92028	2.15341	1.92146	2.13102	2.2536	2.25595	2.03136	1.9258	2.14499	2.32114
AJM1	1.93408	1.82305	1.63166	1.63697	2.03304	1.99539	1.90762	1.57944	2.00318	2.07947
PHPT1	1.31514	1.64018	1.44674	1.75884	1.78449	1.8676	1.70284	1.60337	1.79847	1.83825
MAMDC4	1.71571	1.53669	1.4658	1.6389	1.80928	1.69273	1.50602	1.21216	1.74988	1.84672
EDF1	1.43415	1.66602	1.14936	1.6858	1.6012	1.80655	1.553	1.52452	1.58526	1.72942
TRAF2	1.48207	1.68229	1.12748	1.73474	1.71627	1.75428	1.7004	1.30755	1.51707	1.80558
FBXW5	1.91072	2.06416	1.96776	2.22075	2.25528	2.18742	2.02966	1.91047	2.10592	2.30517
C8G	1.35353	1.30982	1.44616	1.40371	1.50562	1.53178	1.47519	0.615808	1.30188	1.52205
LCN12	1.91695	1.58908	1.43179	1.57726	1.89479	1.8713	1.64451	1.30062	1.79018	1.90566
PTGDS	1.8287	1.75432	1.69349	1.54374	1.78118	1.81296	1.73444	1.18458	1.15943	1.68889
LCNL1	1.58417	1.58397	1.44345	1.43641	1.51419	1.58423	1.39195	0.731176	1.18256	1.56957
PAXX	1.92305	1.99545	1.66391	1.89782	2.07088	2.05742	1.97291	1.65348	1.735	2.14046
CLIC3	0.754886	1.59056	1.45166	1.4509	1.39711	1.56872	1.58383	1.17852	1.52851	1.59191
ABCA2	1.70458	1.75887	1.23294	1.50096	1.78667	1.7809	1.71443	1.33924	1.70725	1.86768
FUT7	1.23718	1.48946	1.45497	1.34901	1.48511	1.48929	1.50711	1.31571	0.536158	1.49362
NPDC1	1.78701	1.70655	1.30748	1.61677	1.70254	1.69858	1.63168	1.53024	1.79369	1.80965
ENTPD2	1.51196	1.95447	1.48233	1.80128	1.67024	1.92218	1.93214	1.71349	1.9957	2.04618
SAPCD2	1.01754	1.69917	1.21193	1.59966	1.44339	1.62249	1.74123	1.61019	1.61825	1.7396
UAP1L1	1.71237	1.69574	1.12364	1.6458	1.70669	1.60171	1.56238	1.33408	1.50606	1.77341
MAN1B1-DT	1.70017	1.56642	1.20103	1.64686	1.70489	1.69612	1.60606	1.08065	1.61691	1.6912
MAN1B1	1.57622	1.93286	1.69137	1.89361	2.05676	1.9868	1.82948	1.62244	1.89018	2.08014
DPP7	1.7872	1.766	1.44687	1.81113	1.87222	1.88547	1.77593	1.574	1.66643	1.94741
LRRC26	1.45259	1.35837	1.32671	0.397247	1.26216	1.44908	1.44413	1.41754	1.41894	1.45127
ANAPC2	1.71369	1.87991	1.45578	1.86126	1.93118	1.89484	1.73572	1.45522	1.82013	1.99612
SSNA1	1.6648	1.93325	1.46773	1.91158	1.83151	2.00724	1.77096	1.46138	1.81047	2.00979
TPRN	1.42381	1.40114	1.3771	1.537	1.52668	1.61034	0.80708	1.30459	1.53852	1.62196
TMEM203	1.62001	1.77332	1.36956	1.81192	1.84033	1.82377	1.75791	1.43854	1.75945	1.93031
NDOR1	1.3111	1.79943	1.84078	1.77701	1.87406	1.8891	1.58343	1.36352	1.61721	1.90278
BX255925.3	1.93485	1.99807	1.74141	2.01217	2.03915	2.12938	1.94958	1.73833	1.89847	2.22347
RNF208	1.75094	1.69065	1.16	1.56171	1.76098	1.63763	1.57361	1.28213	1.74402	1.82669
CYSRT1	0.547251	1.42512	1.28212	1.3709	1.34046	1.50507	1.47857	1.34427	1.49005	1.4954
TUBB4B	0.779467	1.55272	1.24882	1.50066	1.4175	1.58146	1.49992	1.37009	1.50869	1.56391
NELFB	1.62624	1.85569	1.43314	1.83603	1.86383	1.85711	1.68944	1.58567	1.76777	1.98184
TOR4A	1.17724	1.78887	1.29392	1.74296	1.60953	1.82954	1.7668	1.45242	1.74147	1.83418
NRARP	1.19177	1.65725	1.12404	1.72377	1.67614	1.71417	1.59431	1.62555	1.73695	1.76221
EXD3	1.93363	1.93348	1.61966	1.98731	1.96932	1.85034	1.8044	1.63493	1.93029	2.1432
NOXA1	1.80628	1.80259	1.63835	1.81588	1.7772	1.9802	1.58057	1.46671	1.8868	2.03578
ENTPD8	1.2241	1.52299	1.35349	1.47724	1.46405	1.60562	1.5499	0.782224	1.5359	1.60723
NSMF	1.81746	2.05895	1.8879	2.11035	2.20168	2.04228	1.84336	1.78204	2.05551	2.24374
PNPLA7	1.69684	1.66343	1.3868	1.61877	1.73419	1.67949	1.04047	1.314	1.49543	1.74133
MRPL41	1.70739	1.99154	1.6432	2.01754	1.92195	2.06539	1.88682	1.75685	1.86774	2.09125
DPH7	1.94688	2.14639	1.76026	2.0677	2.16662	2.16425	1.79462	1.73525	1.82882	2.23058
ZMYND19	1.46432	1.74747	1.23238	1.73069	1.76266	1.76149	1.71288	1.39123	1.67746	1.85288
ARRDC1	1.8786	2.16085	1.94555	2.09203	1.90321	2.04448	1.95386	1.80385	2.07579	2.28697
ARRDC1-AS1	1.66127	1.66186	1.23032	1.67917	1.75942	1.83706	1.73143	1.38972	1.51645	1.8653
EHMT1	1.31847	1.55618	0.909953	1.52189	1.50821	1.65193	1.6268	1.44997	1.38903	1.64525
CACNA1B	1.49385	1.55617	1.49237	1.09223	1.50062	1.55347	1.54692	0.684072	1.48171	1.56262
ZMYND11	1.61497	1.60964	1.12843	1.6031	1.61076	1.60908	1.54204	1.48557	1.57836	1.67762
DIP2C	1.58851	1.64537	1.17052	1.60511	1.77721	1.70301	1.68776	1.28876	1.72471	1.7578
PRR26	1.59308	1.38037	0.97625	1.56932	1.60395	1.6351	1.23011	1.70506	1.70766	1.70443
LARP4B	1.73884	1.8649	1.45756	1.72753	1.76174	1.85715	1.85495	1.62071	1.7217	2.00267
GTPBP4	1.39136	1.73822	1.24375	1.77625	1.72274	1.79408	1.73246	1.5293	1.63037	1.76964
IDI1	1.55429	1.68526	1.14289	1.52865	1.54256	1.6789	1.70764	1.52925	1.50461	1.80177
WDR37	1.91691	2.20957	1.85458	1.79879	2.16583	2.21813	2.0548	1.87467	1.89094	2.26335
AL731533.2	1.55471	1.611	1.29969	1.60897	1.45549	1.57337	1.53241	0.83598	1.27322	1.62735
PFKP	1.52785	1.80627	1.56513	1.82226	1.75318	1.84454	2.00311	1.91068	1.8964	2.03617
PITRM1	1.39515	1.6551	1.1357	1.62185	1.71197	1.6282	1.58603	1.53472	1.59654	1.74599
KLF6	1.25831	1.87311	1.58356	1.76319	1.62664	1.53463	1.62011	1.84404	1.75705	1.55474
AL513303.1	1.72166	1.867	1.48742	1.73506	1.71233	1.85454	1.89862	1.71311	1.80972	1.94007
LINC00702	1.11799	1.70377	1.56743	1.70728	1.69776	0.986856	1.62745	1.59127	1.63315	1.57473
MANCR	1.39326	1.84904	1.24252	1.82339	1.72003	1.35264	1.78704	1.81813	1.81123	1.85183
LINC00705	0.767285	1.59765	1.56504	1.58209	1.4878	1.59639	1.59727	1.05504	1.58795	1.59865
AKR1E2	1.55748	1.37303	1.47486	1.55365	1.30246	1.40524	1.49004	0.816235	1.55491	1.59788
AKR1C1	1.65492	1.66775	1.31727	1.68369	1.68413	1.74571	1.2074	1.68381	1.66136	1.78585
AKR1C2	1.70549	1.70704	1.10305	1.53027	1.01043	1.7353	1.60869	1.68273	1.63815	1.71606
AL391427.1	1.70612	1.78452	1.48082	1.79639	1.80483	1.84821	1.89761	1.66504	1.76989	1.93326
AKR1C3	1.72212	1.64115	1.23609	1.46704	1.11948	1.72201	1.65887	1.72948	1.7598	1.79854
UCN3	1.64981	1.4107	1.26663	0.851162	1.63658	1.64793	1.61902	1.3082	1.57506	1.62841
TUBAL3	1.3996	1.43822	1.37416	0.40974	1.21694	1.43566	1.44415	1.41169	1.42908	1.45256
NET1	1.77041	1.9813	1.4625	1.88622	1.59571	1.66374	1.87729	1.6246	1.95493	1.99907
CALML5	1.67741	1.68682	1.67638	0.929636	1.00792	1.68345	1.68929	1.68142	1.68513	1.63885
LINC02657	1.80086	1.80781	1.32915	1.84861	1.25443	1.84557	1.87687	1.38566	1.84096	1.87498
LINC02678	1.63627	1.77623	1.35527	1.68023	1.65856	1.75179	1.80969	1.61506	1.72252	1.85354
ASB13	1.66825	1.57058	1.12266	1.62422	1.56103	1.72396	1.57132	1.45925	1.48735	1.75594
TASOR2	1.51836	1.68106	1.13467	1.66746	1.62413	1.5879	1.69964	1.40523	1.56332	1.71818
GDI2	1.40088	1.5671	0.9339	1.5556	1.50651	1.6561	1.44539	1.47787	1.44539	1.55593
ANKRD16	1.63123	1.50601	1.05479	1.37318	1.69898	1.6686	1.64974	1.41546	1.56312	1.708
FBH1	1.53553	1.61432	1.03674	1.53078	1.61759	1.69998	1.60533	1.45576	1.34533	1.70752
AL137186.2	1.60316	1.51782	1.56638	1.73956	1.81233	1.75386	1.80615	1.15136	1.29651	1.7527
IL15RA	1.90811	2.06933	1.82129	2.01139	2.1146	2.14968	2.06011	1.81006	1.97085	2.27614
IL2RA	1.17036	1.65485	1.46886	1.59495	1.68326	1.6245	1.69944	1.52093	0.951568	1.60059
RBM17	1.63326	1.68001	1.26255	1.73651	1.74523	1.5483	1.65487	1.68285	1.55226	1.79468
PFKFB3	1.56319	1.9044	1.53033	1.96114	1.8313	1.85415	1.94056	1.9036	1.69354	1.97559
LINC02649	1.58619	1.49392	0.773081	1.20364	1.49538	1.55757	1.44998	1.56239	1.3811	1.56311
LINC02656	1.86442	1.38847	1.70641	1.39022	1.81365	1.90283	1.72831	1.84932	1.73953	1.93338
PRKCQ	1.51134	1.47414	1.48425	1.52655	1.54303	1.54629	1.51282	1.09332	0.676011	1.54109
PRKCQ-AS1	1.42997	1.4655	1.16223	1.36899	1.51011	1.51741	1.478	1.49936	0.560113	1.48426
LINP1	0.854593	1.61405	1.29721	1.40141	1.35322	1.59761	1.64891	1.46957	1.57998	1.64822
LINC00706	1.48185	1.54079	1.34378	1.49217	0.846141	1.53625	1.5619	1.39025	1.40248	1.59366
SFMBT2	1.4171	1.46848	1.29161	1.46527	1.56445	1.58283	1.57775	1.32708	0.77247	1.54649
ITIH5	2.06965	1.7021	1.70267	1.9809	2.14263	1.92183	1.63074	2.08785	1.75333	2.04936
ITIH2	1.63537	1.26351	1.74491	1.19974	1.79369	1.8247	1.48636	1.8079	1.82512	1.83583
KIN	1.68317	1.86481	1.42668	1.64538	1.75728	1.89731	1.88989	1.57722	1.82541	1.83878
ATP5F1C	1.45424	1.50686	0.839543	1.47317	1.36925	1.6205	1.43517	1.37559	1.50037	1.60163
TAF3	1.52641	1.56882	0.846114	1.44516	1.53501	1.27258	1.59596	1.48618	1.53271	1.41625
GATA3	1.77644	1.77887	1.38387	1.67097	1.08048	1.37666	1.77973	1.54617	1.53589	1.69595
GATA3-AS1	1.42849	1.4368	1.34049	1.4193	1.26586	0.305559	1.43935	1.39373	1.41753	1.42376
SFTA1P	0.192447	1.42113	1.28783	1.42216	1.42074	1.41694	1.42388	1.42092	1.40999	1.4209
CELF2	1.56965	1.58388	1.32322	1.4747	1.60289	1.51422	1.5551	1.35713	0.778907	1.31774
USP6NL	1.47957	1.56143	0.810115	1.488	1.48072	1.40648	1.55668	1.37287	1.32033	1.60635
ECHDC3	1.8417	1.42107	1.23241	1.73314	1.85779	1.82541	1.30142	1.79167	1.79955	1.86647
PROSER2	2.00072	1.8949	1.57592	1.56427	1.91303	1.9931	1.82906	1.65358	2.08496	2.10084
UPF2	1.8875	1.86326	1.50716	1.8675	1.8482	1.68878	1.77229	1.7635	1.75605	1.87994
DHTKD1	1.75232	1.71512	1.20814	1.69102	1.59453	1.75219	1.51819	1.36872	1.73951	1.81395
SEC61A2	1.40228	1.43327	0.83389	1.50241	1.57337	1.44501	1.55566	1.37534	1.4088	1.62509
NUDT5	1.52078	1.66329	1.06607	1.49554	1.54101	1.74386	1.6553	1.4381	1.45818	1.73945
CDC123	1.38211	1.53325	0.874942	1.45846	1.42546	1.6025	1.58737	1.40383	1.44359	1.62298
CAMK1D	1.72841	1.75719	1.78378	1.91107	1.96735	1.97765	1.43006	1.67794	1.46719	1.92933
CCDC3	1.78788	1.89614	1.43679	1.7554	1.97363	1.37912	1.94427	1.57696	1.79073	1.79439
OPTN	1.79858	1.97014	1.66963	1.96432	1.91954	1.85561	1.88592	1.90538	1.98914	2.02247
MCM10	1.10277	1.51249	0.675483	1.55309	1.52955	1.55768	1.56198	1.48653	1.42591	1.55234
PHYH	1.50643	1.46168	0.933993	1.45092	1.48742	1.61656	1.41861	1.43273	1.61235	1.66887
SEPHS1	1.49928	1.51059	0.938677	1.44344	1.50898	1.62954	1.5277	1.35973	1.5213	1.64908
BEND7	1.78667	1.59121	1.26799	1.62101	1.54051	1.63249	1.66025	1.66053	1.75513	1.89082
PRPF18	1.44583	1.50108	0.6227	1.41382	1.37664	1.5379	1.48244	1.30274	1.28947	1.51034
AL157392.3	1.9419	2.0389	1.57903	1.9316	1.99422	1.87681	1.73681	1.82342	1.57899	2.10645
FRMD4A	1.56876	1.60289	1.06476	1.6871	1.70317	1.56194	1.56767	1.42021	1.42662	1.62782
FAM107B	1.74885	1.80301	1.42225	1.86758	1.78052	1.96018	1.63749	1.86603	1.47996	1.93862
CDNF	1.51678	1.6295	1.76281	1.35747	1.85647	1.86138	1.2585	1.8295	1.70272	1.86576
HSPA14	1.50115	1.84894	1.5313	1.99566	1.87676	1.8973	1.86312	1.91494	1.62209	2.00679
AC069544.1	1.6521	1.66786	1.32391	1.62803	1.63835	1.60208	1.63773	0.930256	1.20593	1.67157
SUV39H2	1.36361	1.40737	0.246427	1.42492	1.32538	1.42643	1.33124	1.42116	1.39284	1.41831
DCLRE1C	1.44245	1.47133	0.666288	1.40229	1.34196	1.41874	1.53089	1.38531	1.34098	1.50141
ACBD7	0.423364	1.4421	1.40499	1.19105	1.4394	1.38813	1.4626	1.45331	1.45764	1.46081
RPP38	1.86181	1.91308	1.56763	1.84073	1.78188	1.98155	1.90236	1.65728	1.50371	2.01623
NMT2	1.62944	1.80614	1.55183	1.79891	1.67671	1.89718	1.70879	1.34976	1.65068	1.84218
FAM171A1	1.36685	1.3847	0.749274	1.50353	1.46805	1.52968	1.35573	1.42717	1.47868	1.49486
ITGA8	1.78581	1.78291	1.10938	1.54365	1.7393	1.28374	1.77632	1.57027	1.59016	1.57378
MINDY3	1.70089	1.67596	1.19318	1.68863	1.72927	1.70078	1.5652	1.35187	1.60717	1.79886
PTER	1.53827	1.89208	1.44822	1.86871	1.80952	1.90916	1.91434	1.42383	1.86886	1.98385
AL353576.1	1.82949	1.94044	1.57068	1.86547	1.8637	1.64334	1.97303	1.77906	1.8801	2.02143
RSU1	1.46431	1.55505	0.986103	1.53234	1.51301	1.58191	1.43823	1.48526	1.55298	1.6296
CUBN	1.66717	1.76296	1.16575	1.49	1.71496	1.56089	1.72152	1.79689	1.33077	1.79458
TRDMT1	0.873066	1.53391	1.29017	1.45583	1.6451	1.46285	1.5174	1.56553	1.45563	1.54083
VIM-AS1	1.25761	1.80168	1.39807	1.82195	1.6715	1.72247	1.83748	1.8113	1.43508	1.83233
VIM	1.36511	1.55443	0.768844	1.59535	1.5438	1.47912	1.57564	1.53981	1.44855	1.20575
ST8SIA6	1.83476	2.05999	1.77736	1.69465	2.00235	2.0355	2.07548	1.91889	1.66352	2.05417
HACD1	1.52448	1.6142	1.26481	1.55251	1.86735	1.7723	1.74442	1.54649	1.73621	1.84854
STAM	1.53813	1.87747	1.46336	1.80789	1.83675	1.87316	1.80555	1.39445	1.82936	1.92349
TMEM236	1.79113	1.82964	1.41527	1.48003	1.96888	1.97339	1.97369	1.38565	1.87842	1.9412
MRC1	1.26416	1.5947	0.859927	1.56522	1.59996	1.57886	1.61743	1.45498	1.5859	1.32144
SLC39A12	1.7071	1.8342	1.45676	1.74195	1.75911	1.82351	1.87064	1.64956	1.75922	1.92477
CACNB2	2.25448	1.88147	1.81729	1.83517	2.29187	1.94689	2.18809	1.88312	2.11889	2.27847
AL450384.2	1.81579	1.75968	1.91045	1.80068	2.03803	1.99798	1.97009	1.92589	1.6543	2.10747
NSUN6	1.71201	1.96771	1.80096	1.47082	1.72103	2.01167	1.86912	1.61524	1.68001	1.96799
ARL5B	1.81994	1.94564	1.64569	1.79265	1.89996	2.01172	1.94469	1.73909	2.04813	2.06507
MALRD1	1.43642	1.42246	1.18467	1.43538	1.44016	1.44608	1.44689	0.413992	1.42615	1.44098
AL157895.1	1.22588	1.46542	1.42833	1.46232	1.29556	1.46909	1.47219	0.469323	1.44564	1.46705
PLXDC2	1.55572	1.6277	1.20929	1.61284	1.72045	1.69937	1.68488	1.07058	1.71494	1.57544
NEBL	1.44971	1.90089	1.48937	1.8618	1.55905	1.97445	1.77998	1.85378	1.961	2.00884
MIR1915HG	1.43933	1.82294	1.33065	1.78419	1.8748	1.88432	1.84447	1.42919	1.78581	1.86898
MLLT10	1.59	1.53119	0.870184	1.39504	1.54132	1.41695	1.53158	1.34577	1.47155	1.61097
DNAJC1	1.45528	1.53818	0.866437	1.52902	1.35281	1.64269	1.60559	1.27657	1.58656	1.56423
AL158211.1	1.43428	1.45021	1.26901	1.43359	0.62055	1.4705	1.41844	1.36931	1.40777	1.48471
COMMD3	1.534	1.53836	0.966317	1.50385	1.55316	1.61425	1.49046	1.34088	1.51014	1.67031
BMI1	1.77108	1.69998	1.28899	1.54429	1.79553	1.81455	1.6514	1.56167	1.57571	1.84808
PIP4K2A	1.69968	1.74581	1.23303	1.62341	1.75291	1.76192	1.75944	1.48638	1.13854	1.74778
ARMC3	1.28415	1.84799	1.40347	1.82126	1.37553	1.81448	1.84207	1.78781	1.82066	1.87816
MSRB2	1.47687	1.46851	0.888856	1.43265	1.51229	1.57209	1.57007	1.29054	1.58054	1.61419
OTUD1	1.53693	1.68648	0.986192	1.59396	1.55894	1.64185	1.58468	1.29924	1.39503	1.67541
KIAA1217	1.55682	1.58874	1.39352	1.70591	1.73874	1.79645	1.7246	1.24152	1.81728	1.76593
ARHGAP21	1.72359	1.78889	1.41869	1.69451	1.80679	1.58021	1.8102	1.70613	1.91243	1.87056
PRTFDC1	1.48842	1.48933	0.789164	1.3752	1.30424	1.49203	1.58777	1.38501	1.518	1.5866
AL512598.1	1.30286	1.44646	0.405517	1.45061	1.45406	1.33471	1.4402	1.31653	1.36743	1.46144
ENKUR	0.766168	1.54862	1.56369	1.21611	1.28871	1.47103	1.596	1.55991	1.59526	1.6014
THNSL1	1.62171	1.5191	0.939169	1.5015	1.54909	1.6623	1.57394	1.31487	1.37263	1.67745
GPR158-AS1	1.68254	1.79976	1.41529	1.69434	1.72081	1.7966	1.8412	1.6487	1.74744	1.89876
GAD2	1.97924	1.78947	1.44436	1.3847	1.94436	1.97587	1.96084	1.41344	1.89998	1.97001
APBB1IP	1.55398	1.62283	1.19475	1.46367	1.65218	1.62058	1.60154	1.39436	0.874001	1.62804
PDSS1	1.62415	1.77495	1.41783	1.39093	1.95546	1.94534	1.91213	1.83773	1.67267	1.94518
ABI1	1.65289	1.83406	1.39029	1.74281	1.71514	1.76952	1.77396	1.63642	1.67061	1.93104
ANKRD26	1.84734	1.98623	1.83353	1.72933	1.8114	1.98226	2.06311	1.54653	2.04113	1.55721
YME1L1	1.38541	1.54995	0.861591	1.49201	1.47178	1.56412	1.52872	1.33689	1.46702	1.57676
MASTL	1.53397	1.91303	1.74495	1.70947	1.94022	1.99374	2.03186	1.75428	1.6219	2.03861
ACBD5	1.8311	1.85048	1.52075	1.94093	1.51581	1.97709	1.88902	1.80998	1.74528	2.0386
RAB18	1.59218	1.75075	1.33128	1.63876	1.76489	1.73335	1.665	1.63622	1.73584	1.86822
LINC02680	0.582195	1.43485	1.26731	1.40815	1.40532	1.43085	1.45401	1.36998	1.41626	1.48144
MKX	1.46677	1.4827	1.41235	0.540009	1.42668	1.14844	1.49209	1.46514	1.48112	1.49468
ARMC4	1.54006	1.58272	1.44301	0.852115	1.55703	1.56584	1.57727	1.3919	1.23427	1.60362
MPP7	1.89144	1.79756	1.49308	1.74071	1.80778	1.88419	1.50162	1.89186	1.90769	2.04114
WAC-AS1	1.51084	1.62095	0.99802	1.4666	1.4727	1.71789	1.72527	1.6852	1.44589	1.39641
WAC	1.63143	1.68515	1.15534	1.60562	1.60519	1.69345	1.56591	1.47476	1.51908	1.73952
BAMBI	1.44392	1.4222	0.862235	1.41959	1.43163	1.54835	1.63963	1.35383	1.58393	1.64348
SVIL	1.61664	1.66215	1.24941	1.57614	1.67961	1.64498	1.72401	1.56876	1.737	1.70708
JCAD	1.47527	1.76783	1.26029	1.77762	1.7817	1.85003	1.49542	1.56107	1.72475	1.76231
AL353796.1	1.25693	1.61607	0.798346	1.51015	1.58451	1.5613	1.61692	1.29349	1.44076	1.61179
MTPAP	1.79058	1.94936	1.58598	1.79695	1.94888	1.81729	1.98671	1.74266	1.79691	2.08242
AL353796.2	1.17897	1.49934	1.396	1.48329	1.37072	1.49731	1.50541	1.46581	0.590583	1.51061
MAP3K8	1.56364	1.87222	1.5655	1.92062	2.0785	1.83636	2.04465	1.8296	1.82064	1.91084
ZNF438	1.61431	1.48513	0.907913	1.4722	1.46337	1.54961	1.58149	1.32289	1.46723	1.59389
AL359532.1	1.45505	1.33722	1.28252	0.545257	1.4712	1.44134	1.48129	1.32849	1.4424	1.42926
AL359546.1	1.69118	1.21901	1.55136	1.62811	1.37223	1.75754	1.77311	1.65835	1.73276	1.79467
ZEB1-AS1	1.80827	2.0533	1.73469	1.79724	1.54279	1.97882	2.01733	1.60607	1.77911	2.05292
ZEB1	1.86168	1.73166	1.31623	1.79952	1.7022	1.89968	1.86283	1.34917	1.81203	1.59182
ARHGAP12	1.86009	1.87401	1.59535	1.74723	1.45118	1.75138	1.81536	1.63939	1.87213	2.02242
KIF5B	1.46262	1.64635	1.07481	1.55985	1.43136	1.58678	1.62164	1.56647	1.68492	1.59565
EPC1	1.65788	1.8051	1.25578	1.6843	1.79202	1.79539	1.6718	1.51838	1.42209	1.8208
CCDC7	1.90892	1.85107	1.38975	1.57598	1.82908	1.97265	1.80397	1.58868	1.7319	1.6282
AL365203.2	0.829002	1.56368	1.16923	1.44606	1.60855	1.53332	1.57976	1.42916	1.60321	1.62225
ITGB1	1.16138	1.62509	1.52766	1.57264	1.54733	1.66617	1.72286	1.45696	1.77318	1.71437
NRP1	1.61891	1.68961	1.29337	1.65097	1.85888	1.63887	1.73163	1.51747	1.78376	1.73821
PARD3	1.5724	1.70456	1.34445	1.75599	1.7253	1.8109	1.60325	1.60227	1.88744	1.92348
PARD3-AS1	1.74971	1.72443	1.57951	1.65176	1.53785	1.35415	1.18743	1.69794	1.74762	1.78831
CUL2	1.33497	1.5181	0.886605	1.55158	1.41107	1.62771	1.59565	1.47436	1.40221	1.64609
CREM	1.25624	1.64764	1.17367	1.78499	1.81099	1.71656	1.7122	1.74176	1.62553	1.5859
AL117336.1	0.446685	1.42841	1.27737	1.27297	1.45909	1.41266	1.40862	1.44697	1.45935	1.45679
LINC02634	1.53848	1.62332	1.34707	1.04038	1.56661	1.61545	1.65029	1.47457	1.56919	1.6878
CCNY	1.4796	1.66314	1.12587	1.574	1.65313	1.76056	1.61143	1.40001	1.61028	1.71675
AL117336.2	1.29126	1.39906	1.41605	0.532454	1.478	1.45032	1.49123	1.41463	1.27166	1.50059
FZD8	1.89464	1.76267	1.58749	1.99606	1.7933	1.97398	1.93417	1.72968	1.97815	1.81198
ANKRD30A	1.68815	1.80159	1.41741	1.71625	1.72045	1.79681	1.83975	1.63669	1.74857	1.88614
ZNF248	1.75346	1.74358	1.18948	1.64174	1.7986	1.79417	1.72637	1.29948	1.46064	1.83053
ZNF25	1.37916	1.5069	0.860322	1.46196	1.52137	1.46196	1.51591	1.43044	1.45271	1.58207
ZNF33A	1.60172	1.56523	0.964625	1.50393	1.5414	1.65719	1.51461	1.49873	1.27687	1.68998
ZNF37A	1.69681	1.69479	1.07889	1.62836	1.66938	1.69905	1.3706	1.40069	1.55093	1.60779
LINC00839	1.59135	1.57688	0.980978	1.4661	1.69751	1.57142	1.68072	1.20431	1.58072	1.695
ZNF33B	1.6796	1.66374	0.972917	1.58376	1.52471	1.66259	1.18512	1.50119	1.55844	1.71166
AL022344.1	1.6087	1.47356	1.47543	0.859004	1.59147	1.62172	1.34002	1.26053	1.60602	1.62972
BMS1	1.44764	1.63332	1.04908	1.62466	1.51833	1.62474	1.61884	1.405	1.5189	1.7216
RET	1.41285	1.37344	0.512482	1.42646	1.39576	1.48102	1.40592	1.39083	1.26814	1.4173
AC010864.1	1.66475	1.56515	1.52688	1.27422	1.66095	1.29001	1.67079	0.918995	1.61353	1.676
CSGALNACT2	1.69473	1.74918	1.22772	1.65897	1.74221	1.78858	1.77567	1.20325	1.67129	1.69975
RASGEF1A	1.65963	1.65313	1.09764	1.57074	1.53206	1.72701	1.76364	1.34203	1.47171	1.76873
HNRNPF	1.43833	1.60151	0.937366	1.59004	1.3046	1.58835	1.57899	1.48501	1.47563	1.64257
ZNF487	1.76577	1.9111	1.32731	1.54534	1.74771	1.56029	1.85685	1.50147	1.88434	1.87711
ZNF239	1.40502	1.55493	1.54523	1.51142	1.62997	1.52641	1.49443	0.955607	1.39195	1.652
ZNF485	1.58774	1.48826	1.35829	1.37193	1.54128	1.65857	1.52926	0.948947	1.55977	1.6833
ZNF32	1.66822	1.65101	1.1376	1.67198	1.614	1.78893	1.5963	1.2631	1.63989	1.75098
AL137026.1	1.40314	1.36222	1.35016	1.33081	1.38094	1.40372	1.38224	1.38122	0.299595	1.4236
CXCL12	1.9196	1.93275	1.47761	1.91652	2.04422	1.88661	1.88687	1.49881	1.75183	1.6378
TMEM72-AS1	1.36736	1.33037	1.40242	1.52297	1.52041	1.41569	1.51556	1.35615	0.69502	1.5061
AL353801.3	1.57859	1.60758	1.25512	1.54951	1.59234	1.43733	1.61089	0.827104	1.3105	1.58165
RASSF4	1.74046	1.48898	1.44447	1.59884	1.77056	1.54785	1.09619	1.58742	1.48369	1.74169
DEPP1	1.64845	1.72124	1.38031	1.5707	1.58842	1.35696	1.00237	1.47906	1.6275	1.66328
C10orf25	1.46345	1.62138	1.10586	1.77491	1.53483	1.59679	1.46007	1.505	1.76366	1.73989
ZNF22	1.68813	1.65839	1.1244	1.63837	1.67187	1.71345	1.48988	1.346	1.55594	1.74735
ALOX5	1.58645	1.6587	1.09618	1.7113	1.50613	1.59464	1.62112	1.36728	1.55071	1.7529
2022-03-08	2.08728	2.14618	1.69918	1.83597	2.12316	2.07473	1.80146	1.69707	1.88359	2.19287
ZFAND4	1.48912	1.44711	0.501007	1.36856	1.468	1.4968	1.43529	1.19398	1.38666	1.49243
WASHC2C	1.39229	1.44897	0.661219	1.41751	1.48387	1.53548	1.51142	1.39601	1.23344	1.49518
AGAP4	1.76791	1.87829	1.72974	1.62105	1.8015	1.68648	1.79778	1.62833	1.40794	1.98773
TIMM23	1.3075	1.45187	0.813155	1.50496	1.41911	1.5871	1.54328	1.38712	1.48644	1.59866
NCOA4	1.46159	1.558	0.899325	1.43806	1.40515	1.61644	1.52229	1.45545	1.45153	1.55891
MSMB	1.45092	1.43965	1.26172	0.347466	1.2994	1.41807	1.45436	1.44455	1.45279	1.44841
ANXA8L1	1.02749	1.72528	1.34411	1.35037	1.4279	1.71958	1.74432	1.6792	1.69132	1.74313
LINC00842	1.59231	1.55279	1.57518	1.14088	1.36033	1.59738	1.61833	0.815063	1.60816	1.61576
GPRIN2	1.44421	1.56189	1.76575	1.96086	1.83811	1.99245	1.4703	1.98252	1.85876	2.0132
AL356056.2	1.35002	1.4089	0.137516	1.40917	1.40847	1.38188	1.41405	1.3907	1.37933	1.41271
AL356056.1	1.55746	1.60612	1.43593	0.899103	1.54951	1.18987	1.58851	1.54429	1.58501	1.62907
PTPN20	1.52833	1.50727	1.47745	0.816063	1.32722	1.59871	1.36956	1.36276	1.55851	1.62271
ZNF488	1.40769	1.36408	1.38314	1.40442	0.181944	1.32585	1.41375	1.4077	1.41385	1.4137
ANXA8	1.36979	1.59185	1.21462	1.40872	0.816893	1.59921	1.63057	1.52093	1.62516	1.6265
AGAP9	1.40118	1.43826	0.754244	1.48305	1.23523	1.5285	1.46094	1.51375	1.49451	1.59021
AC245041.2	1.00392	1.5924	1.70825	1.25063	1.34588	1.70661	1.72987	1.57603	1.7295	1.72966
MAPK8	1.70732	1.95064	1.63484	1.94144	1.99581	1.90651	1.93522	1.81352	1.8433	2.09602
ARHGAP22	2.06823	2.03061	1.65789	1.94951	2.14326	1.87104	2.01514	1.64271	1.63625	2.10202
WDFY4	1.38018	1.45463	1.2251	1.39975	1.45905	1.45606	1.45516	1.36676	0.388529	1.46306
VSTM4	1.54186	1.72615	1.16578	1.66755	1.79183	1.78528	1.82446	1.21554	1.68189	1.73558
TMEM273	1.49963	1.83042	1.50977	1.78095	1.90814	1.8302	1.87571	1.53557	1.31325	1.83471
ERCC6	2.05309	2.18253	1.83439	1.97596	2.16492	2.13146	2.03886	1.88528	1.85318	2.27181
SLC18A3	1.72244	1.58212	1.32383	1.66563	1.72103	1.78581	1.71572	1.58369	1.73832	1.81942
OGDHL	1.81524	1.68589	1.21808	1.14971	1.79283	1.80479	1.57351	1.58353	1.67223	1.79855
PARG	1.51857	1.41084	0.865228	1.48923	1.40062	1.45979	1.54937	1.41257	1.50372	1.62019
TIMM23B	1.35407	1.49038	1.11876	1.66544	1.62065	1.67089	1.62417	1.63134	1.63359	1.74826
TIMM23B-AGAP6	1.79401	1.68118	1.2633	1.31668	1.83243	1.76124	1.83899	1.51076	1.80823	1.88272
WASHC2A	1.48086	1.6152	0.934425	1.48663	1.48416	1.69082	1.54655	1.46899	1.31345	1.66586
SGMS1	2.09187	2.41173	2.10046	2.21457	2.19097	2.40976	2.23841	2.08838	2.06618	2.37737
SGMS1-AS1	1.48986	1.64353	1.6031	1.36111	1.40917	1.67927	1.54604	0.938271	1.41422	1.61105
ASAH2B	1.86873	1.7676	1.38736	1.27005	1.64195	1.65521	1.87482	1.54698	1.76814	1.87377
A1CF	1.78533	1.72994	1.26986	1.54821	1.67274	1.89055	1.30931	1.80712	1.87152	1.87868
PRKG1	1.43307	1.73882	1.03914	1.66625	1.56624	1.59585	1.74285	1.32636	1.70612	1.49376
CSTF2T	1.55232	1.66087	1.06405	1.6795	1.60774	1.76038	1.70939	1.25668	1.4656	1.70889
PRKG1-AS1	0.272038	1.41285	1.35995	1.40105	1.33191	1.32354	1.41722	1.39353	1.40534	1.42528
DKK1	0.424148	1.47349	1.28511	1.29195	1.43563	1.33363	1.47645	1.46931	1.45594	1.47149
LNCAROD	0.760314	1.55374	1.53184	1.56803	1.57679	1.5673	1.58683	1.04935	1.57899	1.59109
ZWINT	1.65329	2.00039	1.74959	1.60187	1.77568	2.12597	2.10821	1.76831	2.01972	2.12994
IPMK	1.60332	1.54143	0.917329	1.51003	1.37306	1.44795	1.52506	1.55625	1.3966	1.61413
CISD1	1.39867	1.53684	0.969664	1.53426	1.41647	1.67351	1.64174	1.41919	1.57654	1.62065
AC016396.2	1.61763	1.32561	0.977781	1.61871	1.62869	1.64919	1.66338	1.42404	1.38214	1.67724
UBE2D1	1.50764	1.70268	1.1335	1.58309	1.56451	1.5999	1.7185	1.43552	1.60833	1.7577
TFAM	1.4975	1.63382	1.11188	1.57191	1.64458	1.65513	1.62648	1.44108	1.53369	1.73857
BICC1	1.90603	1.86397	1.64012	1.80506	1.94047	2.04174	1.80779	1.75901	2.08961	2.03194
PHYHIPL	1.68602	1.43657	1.2974	1.56099	1.37482	1.6854	0.927538	1.52359	1.67552	1.66735
FAM13C	1.99728	1.9533	1.58202	1.87629	1.97528	1.65598	2.09754	1.64843	1.91871	1.8748
SLC16A9	1.56808	1.54206	0.805677	1.26742	1.35573	1.57743	1.59945	1.35283	1.57517	1.59917
MRLN	1.91037	1.86814	1.30914	1.29271	1.86464	1.91141	1.90657	1.43084	1.81751	1.8911
CCDC6	1.5246	1.58516	0.973436	1.53719	1.34436	1.58536	1.48624	1.45565	1.60293	1.69238
ANK3	1.80054	1.82585	1.26635	1.75678	1.48806	1.69405	1.61387	1.48679	1.69845	1.86177
ANK3-DT	1.41218	0.596795	1.32416	1.43026	1.3529	1.45809	1.47613	1.40511	1.34145	1.49142
CDK1	1.3123	1.69225	1.03425	1.47816	1.3783	1.70047	1.7468	1.69258	1.62159	1.74193
RHOBTB1	1.56205	1.62477	1.2181	1.61324	1.61017	1.70718	1.69077	1.52144	1.73174	1.72839
TMEM26	1.52672	1.76541	1.31435	1.45032	1.76711	1.81753	1.82608	1.16538	1.80299	1.79836
CABCOCO1	1.9383	1.63168	1.64257	1.80431	1.54772	1.91315	1.9512	1.8965	1.96459	1.99325
ARID5B	1.51435	1.66619	0.960766	1.60988	1.69328	1.55233	1.6902	1.36992	1.4357	1.37684
RTKN2	1.85225	1.8718	1.63678	1.53987	1.30233	1.41454	1.88724	1.75962	1.70345	1.90392
ZNF365	1.493	1.51593	0.677057	1.53981	1.10556	1.45147	1.56625	1.46882	1.55321	1.54956
AC067752.1	1.67527	1.78549	1.38668	1.70032	1.67979	1.78092	1.82955	1.61977	1.72731	1.87623
ADO	1.34929	1.46997	0.703773	1.38305	1.43502	1.50968	1.54405	1.28996	1.47621	1.51965
EGR2	1.48649	1.61289	0.858145	1.43365	1.48114	1.56481	1.65421	1.50216	1.56933	1.22889
NRBF2	1.25789	1.59835	0.936333	1.53319	1.55867	1.62656	1.63837	1.4104	1.53714	1.59594
JMJD1C	1.72298	2.08207	1.67444	1.98469	1.8414	1.90395	2.04669	2.02419	1.92053	1.90576
JMJD1C-AS1	0.810489	1.55574	1.24295	1.61826	1.49278	1.41848	1.6004	1.36138	1.54187	1.61859
REEP3	1.36432	1.81124	1.26255	1.73704	1.52346	1.75548	1.83894	1.61344	1.87447	1.85235
LINC01515	1.46628	1.3766	0.476874	1.47296	1.25068	1.45523	1.39686	1.32522	1.4249	1.48298
LRRTM3	1.8415	1.61958	1.20496	1.19256	1.84111	1.83207	1.8347	1.53294	1.82454	1.84582
DNAJC12	1.76925	1.57321	1.22981	1.50056	1.54275	1.75592	1.07065	1.70632	1.73804	1.75936
SIRT1	1.98611	2.02076	1.81222	1.88463	2.11214	2.071	1.69966	1.81329	1.83506	2.09926
HERC4	1.59888	1.73237	1.23627	1.67918	1.60669	1.684	1.71861	1.53264	1.54964	1.83952
PBLD	1.47351	1.39121	1.28046	1.42234	1.29904	1.48862	0.566033	1.39796	1.48511	1.51555
HNRNPH3	1.51012	1.65885	1.00397	1.54808	1.53884	1.54972	1.51499	1.44331	1.43903	1.67252
RUFY2	1.5261	1.59006	0.948921	1.43075	1.51837	1.63797	1.42469	1.45945	1.47937	1.58591
SLC25A16	1.42323	1.45463	0.787531	1.42242	1.41522	1.56424	1.45304	1.35835	1.46394	1.5766
TET1	1.48466	1.41542	0.494111	1.33181	1.33026	1.47708	1.48021	1.38619	1.28528	1.46601
AL513534.2	1.75115	1.76871	1.48802	1.14298	1.74598	1.7574	1.79707	1.43529	1.34464	1.7743
CCAR1	2.00604	2.0966	1.83017	2.10984	1.84888	1.96626	2.19428	2.14319	2.06564	1.98682
DDX50	1.45479	1.4675	0.746952	1.39208	1.48665	1.52354	1.48514	1.34189	1.33474	1.56559
DDX21	1.45952	1.75347	1.20191	1.75867	1.46805	1.79344	1.76403	1.72837	1.73124	1.48235
KIF1BP	1.432	1.52862	0.898596	1.50281	1.51927	1.53929	1.47347	1.32658	1.61394	1.55604
SRGN	1.48645	1.7429	1.16478	1.82124	1.79297	1.71987	1.76711	1.80409	1.28544	1.55893
VPS26A	1.31695	1.55201	0.834021	1.50527	1.41351	1.54582	1.51857	1.40346	1.47104	1.57238
SUPV3L1	1.95909	2.02317	1.66122	1.94753	2.03679	2.0432	1.9472	1.66915	1.72307	2.12671
HKDC1	1.31437	1.77953	1.76403	1.53332	1.16777	1.44401	1.80366	1.82319	1.82226	1.83403
HK1	1.40498	1.66089	1.12465	1.67819	1.53687	1.5887	1.73715	1.54296	1.5757	1.70951
TSPAN15	1.27162	1.63736	1.58594	1.81776	1.41654	1.88446	1.67402	1.61746	1.87222	1.88475
FAM241B	1.53608	1.44286	0.751632	1.40011	1.4803	1.50168	1.5205	1.19222	1.56835	1.59798
COL13A1	1.54366	1.85266	1.63943	1.85106	2.05852	1.94554	1.99325	1.5527	1.95346	2.0236
H2AFY2	1.47358	1.45742	0.766714	1.24418	1.5181	1.55247	1.55112	1.32914	1.53214	1.58773
AIFM2	1.5063	1.58984	1.01712	1.48182	1.50852	1.68597	1.66203	1.3274	1.58221	1.72606
TYSND1	1.80577	1.74797	1.20124	1.6536	1.71179	1.81203	1.6116	1.32493	1.52762	1.83785
SAR1A	1.37144	1.57135	0.916001	1.55426	1.54342	1.56123	1.50946	1.38362	1.47758	1.56474
PPA1	1.6774	1.70234	1.26612	1.62867	1.36397	1.80911	1.67219	1.77406	1.73489	1.85048
NPFFR1	1.2156	1.83118	1.73422	1.60419	1.38105	1.54738	1.81293	1.56215	1.7868	1.82373
LRRC20	1.80844	1.83832	1.4914	1.72598	1.67345	1.89668	1.90796	1.45258	1.92566	2.00693
EIF4EBP2	1.46104	1.55693	0.850654	1.51141	1.44586	1.56056	1.41397	1.33611	1.48886	1.54241
PALD1	1.65299	1.63398	0.931811	1.66931	1.64138	1.68377	1.43286	1.50383	1.15798	1.66141
PRF1	1.43951	1.48725	1.34917	1.43916	1.48603	1.41679	1.50294	1.20726	0.521391	1.42203
ADAMTS14	1.48072	1.77125	1.27719	1.82349	1.90387	1.76835	1.84471	1.31101	1.80058	1.89342
SGPL1	1.49003	1.66586	1.09208	1.48699	1.60709	1.68799	1.59495	1.43752	1.5757	1.76828
PCBD1	1.59079	1.5794	0.999066	1.51896	1.35755	1.72412	1.51199	1.39105	1.65645	1.70895
UNC5B	1.46051	1.68069	1.00149	1.52582	1.56658	1.73165	1.72872	1.20262	1.69849	1.68273
UNC5B-AS1	1.67079	1.68969	1.17845	1.6057	0.934844	1.68631	1.69099	1.33463	1.69049	1.69479
SLC29A3	1.80411	1.83425	1.42835	1.68366	1.719	1.86395	1.74883	1.33889	1.62549	1.89297
CDH23	1.86727	1.94237	1.76024	2.1384	2.14043	2.01199	1.93462	1.68314	1.72928	2.14361
C10orf105	0.695765	1.43075	1.30627	1.42082	1.45163	1.48001	1.48865	1.39064	1.39314	1.52412
VSIR	1.78297	1.89795	1.44108	1.89501	1.87344	1.92393	1.83752	1.58726	1.49423	1.88809
PSAP	2.3156	2.22797	2.27425	2.27838	2.29871	2.39705	2.26326	2.19293	2.1579	2.35307
CHST3	1.51195	1.83745	1.54838	1.98216	2.02274	1.89308	1.92061	1.54957	1.97424	2.02708
SPOCK2	1.38053	1.41479	1.28177	1.37388	1.52186	1.48139	1.53127	1.33629	0.597395	1.49701
ASCC1	1.80393	1.80984	1.46494	1.72356	1.79061	1.86615	1.34011	1.5296	1.73179	1.91653
ANAPC16	1.79876	1.77882	1.34279	1.77678	1.72615	1.74663	1.59945	1.60222	1.58019	1.90014
DDIT4	1.51869	1.51621	1.43123	1.49832	1.38083	1.36138	0.719497	1.2951	1.45464	1.57476
DDIT4-AS1	1.8345	1.7471	1.85911	1.89628	1.28636	1.90753	1.37009	1.40668	1.80431	1.90249
DNAJB12	1.62412	1.67845	1.20702	1.69802	1.6235	1.75682	1.5627	1.41618	1.67686	1.79543
MICU1	1.49084	1.61143	0.950675	1.57575	1.40587	1.6812	1.55882	1.29144	1.56662	1.63079
AC091769.2	1.67989	1.78066	1.40804	1.70936	1.71485	1.77178	1.83299	1.65028	1.74606	1.89371
MCU	1.59839	1.68507	1.16376	1.56667	1.00373	1.6805	1.66903	1.48746	1.67575	1.71666
P4HA1	1.39743	1.8916	1.44876	1.78635	1.63875	1.89318	1.89174	1.65338	1.86442	1.92667
AC016394.2	1.62717	1.76974	1.70812	1.17193	1.747	1.19239	1.81828	1.59936	1.77551	1.76291
ECD	1.44006	1.62353	0.976367	1.63558	1.52018	1.7146	1.63451	1.23897	1.5364	1.69489
FAM149B1	1.56099	1.69503	1.22563	1.68241	1.55961	1.73907	1.67855	1.10009	1.6547	1.72781
DNAJC9	1.42315	1.72473	1.13646	1.62571	1.52472	1.77893	1.7515	1.53629	1.4864	1.80032
DNAJC9-AS1	1.34153	1.45702	0.413791	1.21138	1.44295	1.46009	1.45447	1.41128	1.45204	1.46632
MRPS16	1.50676	1.5087	0.939788	1.49921	1.39324	1.5981	1.51487	1.45135	1.49929	1.64152
AC016394.1	1.65064	1.57699	0.892839	1.56944	1.40533	1.61805	1.65592	1.1968	1.47204	1.65259
CFAP70	2.08484	2.0903	1.7739	1.64411	2.10593	2.10807	1.68673	1.70612	1.88243	2.15468
ANXA7	1.48032	1.588	1.02399	1.55684	1.42438	1.64639	1.59656	1.46769	1.51782	1.69295
MSS51	1.42494	1.40176	1.41484	1.44988	1.49172	1.43612	1.46575	0.64899	1.23486	1.54417
PPP3CB	1.75884	1.85918	1.4508	1.73378	1.90443	1.92162	1.81104	1.51386	1.72791	1.92798
PPP3CB-AS1	1.77082	1.78384	1.13156	1.56263	1.78351	1.80535	1.51021	1.56472	1.28226	1.78552
USP54	1.77926	1.93491	1.55049	1.79695	1.61584	1.95637	1.44447	1.72464	1.87412	2.00539
AC073389.3	1.30885	1.30485	1.50554	1.52331	1.46577	1.52215	1.42312	0.595955	1.30647	1.52943
MYOZ1	1.4491	1.32493	1.2339	0.581221	1.42263	1.46897	1.45886	1.43643	1.47613	1.48793
SYNPO2L	1.78213	1.87651	1.5441	1.80009	1.78849	1.46949	1.90047	1.74993	1.82324	1.9445
AGAP5	1.64743	1.57523	1.0597	1.53923	1.61413	1.42206	1.44738	1.58181	1.57273	1.75717
AC022400.4	0.813007	1.56949	1.18545	1.53176	1.55525	1.57247	1.48109	1.47046	1.43642	1.59941
SEC24C	1.43752	1.6095	0.91121	1.52161	1.55547	1.62234	1.55624	1.31962	1.38153	1.66144
FUT11	1.75645	1.92317	1.57436	1.9048	2.01486	1.63976	1.88922	1.78311	1.93482	2.00592
CHCHD1	1.6918	1.85065	1.47373	1.82674	1.60676	1.92024	1.84783	1.70923	1.81413	1.99265
ZSWIM8	1.89256	1.92899	1.54172	1.74404	2.01761	1.97607	1.82373	1.57097	1.76665	2.05793
ZSWIM8-AS1	1.59705	1.75002	1.2456	1.72269	1.69863	1.78533	1.79709	1.60367	1.19165	1.83101
NDST2	1.71355	1.79299	1.35355	1.81638	1.90218	1.83144	1.76649	1.49852	1.49657	1.91465
CAMK2G	1.65037	1.68191	1.0477	1.44942	1.4584	1.57037	1.71249	1.43419	1.49857	1.73553
PLAU	1.08224	1.61107	1.43612	1.70154	1.70847	1.70258	1.77872	1.22709	1.70537	1.70663
C10orf55	1.40512	1.41325	1.29624	1.40138	1.40856	1.40913	1.41676	0.202945	1.40261	1.39485
VCL	1.66398	2.04683	1.69674	1.94889	1.77545	1.88897	2.10179	1.88105	2.15525	2.01222
AL596247.1	1.68322	1.79944	1.39972	1.70305	1.71338	1.77392	1.83561	1.62086	1.73571	1.87346
AP3M1	1.65681	1.85163	1.32772	1.70596	1.60631	1.87154	1.68688	1.70118	1.5223	1.89854
ADK	1.27539	1.51379	0.839454	1.46728	1.48928	1.58541	1.52038	1.40289	1.49955	1.62819
KAT6B	2.15674	2.02444	1.67381	1.91911	1.93055	1.82292	2.02524	1.77114	1.9967	1.82426
SAMD8	1.54463	1.68752	1.13043	1.66125	1.60618	1.74624	1.64855	1.3229	1.57434	1.75733
VDAC2	1.32459	1.62457	0.987334	1.61103	1.35698	1.68515	1.56323	1.54164	1.5946	1.67919
COMTD1	1.73136	1.47448	1.26996	1.65109	1.65226	1.76832	1.09859	1.55428	1.70743	1.78811
ZNF503	1.68014	1.59596	1.29061	1.84024	1.88619	1.77878	1.67681	1.33844	1.8765	1.83147
ZNF503-AS2	1.49279	1.51648	1.48443	2.0403	2.02859	1.99453	1.79958	1.92999	1.98997	2.02761
AC010997.5	1.20292	1.44271	1.42795	1.34296	1.55942	1.55221	1.54937	0.694719	1.5266	1.5643
AC010997.4	1.5214	1.51723	0.613588	1.2021	1.52317	1.52899	1.5285	1.49235	1.2657	1.53409
LRMDA	1.69419	1.6807	1.26165	1.69756	1.84524	1.87223	1.68056	1.27649	1.7652	1.83815
KCNMA1	1.5279	1.69441	1.0683	1.54505	1.72154	1.65772	1.65284	1.23594	1.6347	1.68337
AL450306.1	1.87087	2.03963	2.03169	1.70362	1.61621	2.14162	2.10358	1.7681	1.64727	2.14041
DLG5	1.51743	1.68017	1.12529	1.61607	1.5013	1.58229	1.71008	1.40398	1.71616	1.78316
DLG5-AS1	1.48306	1.38571	1.59519	1.3322	1.64264	1.65469	1.652	0.897082	1.36171	1.63574
POLR3A	1.44527	1.52081	1.07882	1.56221	1.63427	1.68884	1.67338	1.40985	1.59614	1.74189
RPS24	1.70802	1.68465	1.08731	1.73466	1.26493	1.77335	1.56365	1.68617	1.55103	1.52304
ZMIZ1-AS1	1.43257	0.445865	1.38944	1.43716	1.29773	1.39764	1.30251	1.39909	1.40927	1.4641
ZMIZ1	1.50101	1.5193	0.979424	1.51689	1.50238	1.56854	1.47471	1.44118	1.56712	1.62974
PPIF	1.59024	1.80065	1.46496	1.85951	1.77583	1.95622	1.75672	1.77	1.72551	1.96775
ZCCHC24	1.68868	1.59278	1.05443	1.47114	1.65124	1.60361	1.62622	1.34495	1.67129	1.50963
EIF5AL1	1.44236	1.64075	1.11048	1.62246	1.64887	1.66331	1.49783	1.46909	1.6664	1.69707
SFTPA2	1.49865	1.4314	1.21084	1.47346	1.34255	1.40532	1.49731	0.607478	1.50794	1.52275
NUTM2B-AS1	1.76239	1.93049	1.56698	1.80376	1.84284	1.94435	1.83245	1.76577	1.80617	2.06913
AL132656.3	1.69065	1.85008	1.46774	1.7412	1.77535	1.83151	1.82673	1.69597	1.78385	1.9112
AL135925.1	1.76752	1.72369	1.18587	1.11807	1.73806	1.79592	1.7732	1.46215	1.67967	1.76133
AL512662.2	1.88863	1.95813	1.68672	1.91025	1.60385	1.95963	1.7428	1.85849	1.94534	2.05096
SFTPD	1.92108	1.80907	1.65317	1.32958	1.92542	1.90087	1.33684	1.56119	1.89941	1.92661
TMEM254-AS1	1.42198	1.35564	0.340352	1.4169	1.42746	1.42271	1.427	1.40451	1.24537	1.42991
TMEM254	1.72174	1.61056	1.26237	1.57634	1.67555	1.75141	1.68555	1.51616	1.68103	1.85546
PLAC9	1.65813	1.64668	1.0518	1.56602	1.75732	1.58255	1.7485	1.27113	1.63821	1.46013
ANXA11	1.74346	1.99937	1.90768	1.91844	1.83506	2.01034	1.93886	1.68577	2.03161	2.12198
LINC00857	1.418	1.76953	1.10191	1.65651	1.46511	1.58821	1.78917	1.40213	1.77737	1.78499
MAT1A	1.62033	1.53407	1.36152	1.49562	1.61663	1.62044	1.16196	0.810526	1.61574	1.62451
DYDC2	1.3714	1.38858	1.3302	0.313016	1.33349	1.41252	1.39801	1.38484	1.40861	1.38831
PRXL2A	1.63506	1.68039	1.15115	1.52426	1.38192	1.76284	1.57185	1.57971	1.72533	1.77517
TSPAN14	1.44922	1.59651	1.0047	1.52059	1.50159	1.6256	1.62542	1.39713	1.50606	1.71213
AC021028.1	1.49106	1.50114	1.47152	1.14863	1.49646	1.50169	1.50442	0.561307	1.3583	1.51024
AL096706.1	1.40626	1.40171	1.32656	1.35099	0.379515	1.41566	1.32	1.39463	1.39564	1.43351
NRG3	1.52385	1.45563	1.34071	1.34324	1.23144	1.50641	1.4803	0.591124	1.4905	1.5262
AL603756.1	1.38341	1.30863	0.195824	1.38979	1.39968	1.41057	1.41406	1.39979	1.40763	1.4186
GHITM	1.43792	1.5158	0.89978	1.45131	1.36783	1.5987	1.55431	1.45146	1.50575	1.61348
C10orf99	1.68289	1.80761	1.42576	1.72174	1.72325	1.79729	1.84559	1.64782	1.7565	1.90545
CCSER2	1.4312	1.6186	0.999348	1.55984	1.55488	1.60402	1.60292	1.48699	1.45365	1.50907
GRID1	1.01449	1.58827	1.59177	1.47625	1.54354	1.68873	1.64461	1.30475	1.52117	1.66533
WAPL	1.44532	1.59144	0.95893	1.50016	1.53174	1.59424	1.52406	1.43063	1.4309	1.6484
AL731569.1	1.52649	1.23194	1.38841	0.709375	1.48026	1.53449	1.46278	1.48119	1.39574	1.53138
LDB3	1.42415	1.42316	1.38172	1.42831	1.39499	0.275413	1.3503	1.38723	1.33293	1.34139
AC067750.1	1.61431	1.51585	1.22856	1.54591	1.35341	1.5425	1.55292	0.843671	1.53073	1.62741
BMPR1A	1.80332	1.6744	1.38138	1.64506	1.73214	1.75887	1.83394	1.5238	1.87384	1.90463
MMRN2	1.38518	1.66374	1.10681	1.68473	1.76346	1.48128	1.68422	1.49471	1.64096	1.62454
SNCG	1.33733	1.43227	1.31812	1.37262	1.43411	0.363574	1.45974	1.33182	1.39219	1.41785
ADIRF-AS1	1.32676	1.54213	1.48882	1.27521	1.53624	1.54711	0.717632	1.40358	1.42997	1.52508
ADIRF	1.57723	1.59338	1.2324	1.52293	1.36202	0.767548	1.5937	1.48884	1.58024	1.38857
FAM25A	1.31741	1.47384	0.464812	1.46769	1.19638	1.47321	1.47703	1.46414	1.47096	1.48098
GLUD1	1.43898	1.65088	0.951968	1.528	1.37617	1.66095	1.43816	1.48818	1.54322	1.62824
SHLD2	1.47198	1.55646	1.09721	1.67326	1.6338	1.5668	1.56027	1.54361	1.53231	1.69026
NUTM2A-AS1	1.30155	1.43997	0.648755	1.47553	1.4359	1.49703	1.46956	1.28423	1.43093	1.52208
AL157893.2	1.38358	1.42164	1.28248	1.39348	0.526783	1.4267	1.44272	1.362	1.3972	1.46411
LINC00863	1.9187	1.98471	1.84966	1.58393	1.52609	2.05011	1.94168	2.03587	1.54857	1.89992
MINPP1	1.80485	1.81111	1.41951	1.62956	1.72012	1.6185	1.75848	1.72427	1.92682	1.98336
PAPSS2	1.4296	1.40807	0.836929	1.38904	1.5562	1.59177	1.48272	1.36306	1.53883	1.55316
ATAD1	1.74612	1.88824	1.47416	1.8093	1.73018	1.93723	1.88157	1.53789	1.78571	1.99111
KLLN	1.6857	1.68864	1.60118	0.99169	1.62519	1.64457	1.7073	1.19634	1.39073	1.6979
PTEN	1.75621	1.71282	1.25323	1.65186	1.66087	1.79698	1.65539	1.379	1.71002	1.74875
RNLS	1.56962	1.61852	0.934607	1.49502	1.53781	1.58511	1.61314	1.16734	1.60742	1.64785
ANKRD22	1.3362	1.59682	1.43621	1.49616	1.24547	1.51078	0.795569	1.56654	1.61391	1.6219
STAMBPL1	1.85497	1.89142	1.38864	1.82078	1.85995	1.68895	1.90395	1.59493	1.37211	1.96076
ACTA2-AS1	1.61672	1.59675	1.03228	1.62212	1.58112	1.62621	1.62513	0.814612	1.57853	1.5808
ACTA2	1.56348	1.72374	1.58018	1.87574	1.89014	1.57214	1.95265	1.35067	1.86292	1.71306
AL157394.3	1.62596	1.60819	1.54557	1.63858	1.56497	1.52031	1.58737	0.923397	1.13208	1.64899
FAS	1.5905	1.63312	1.17952	1.71447	1.78696	1.55225	1.81737	1.40876	1.54417	1.75776
CH25H	1.4049	1.44429	0.745284	1.52271	1.53812	1.56373	1.59514	1.24838	1.45564	1.3942
LIPA	1.43167	1.45389	0.692753	1.40867	1.32424	1.53929	1.48916	1.38201	1.37988	1.47647
IFIT2	1.43222	1.58812	0.97368	1.43545	1.51928	1.48239	1.67573	1.46936	1.52378	1.68493
IFIT3	1.57781	1.19826	1.42236	1.54571	1.67418	1.66047	1.80777	1.59862	1.77423	1.82711
IFIT1	1.66868	1.00386	1.3164	1.3057	1.6181	1.62774	1.70059	1.57999	1.64384	1.70491
IFIT5	1.87143	1.69345	1.69989	2.02427	2.02341	1.91132	1.98824	1.62974	1.93876	2.10961
SLC16A12	1.66031	1.46284	1.17781	1.50702	1.65667	1.65314	0.873956	1.43077	1.62805	1.65602
PANK1	1.46194	1.51712	0.594403	1.27673	1.41099	1.27439	1.46831	1.47591	1.42312	1.52729
AL157400.2	1.6908	1.8225	1.44295	1.72719	1.71431	1.8184	1.85842	1.66604	1.77481	1.91663
KIF20B	1.33922	1.90782	1.29359	1.70161	1.77627	1.89183	1.90086	1.57111	1.69912	1.79558
LINC00865	1.39243	1.5016	1.35904	1.41543	1.33998	1.51793	1.5973	0.792859	1.526	1.60782
RPP30	1.59369	1.57745	1.16637	1.65806	1.64546	1.72282	1.7042	1.42928	1.52341	1.78593
ANKRD1	1.53484	1.59641	1.28953	1.01638	1.55092	1.46834	1.73651	1.55722	1.70114	1.71443
PCGF5	1.62276	1.74614	1.27645	1.69136	1.51093	1.77072	1.73155	1.55741	1.69179	1.81799
HECTD2	1.49766	1.54771	1.03262	1.53983	1.66944	1.48345	1.58133	1.49059	1.50563	1.63504
PPP1R3C	1.42569	1.36351	0.684675	1.47555	1.41398	1.32511	1.53986	1.34123	1.51928	1.53092
TNKS2-AS1	1.60252	1.62813	1.59867	1.23047	1.63485	1.64643	1.64756	0.880881	1.26527	1.64561
TNKS2	1.8372	1.9121	1.58065	1.84366	1.90079	1.8457	1.81074	1.88913	1.71324	2.07177
FGFBP3	1.51411	1.5102	0.704417	1.22552	1.51417	1.55492	1.54333	1.26455	1.5204	1.55009
BTAF1	1.82752	1.96587	1.75751	1.90118	1.98824	1.88358	1.96184	1.66092	1.60104	2.10059
CPEB3	1.68777	1.67651	1.57617	1.2033	1.59226	1.64864	1.08055	1.70043	1.62937	1.70055
2022-03-05	1.4972	1.58996	1.0405	1.50694	1.51651	1.65535	1.56026	1.4082	1.59621	1.7255
IDE	1.70205	1.66232	1.27951	1.59243	1.6535	1.81558	1.63045	1.50949	1.76464	1.87467
KIF11	1.32293	1.5474	0.924484	1.60883	1.38562	1.65506	1.68579	1.54882	1.39773	1.66099
HHEX	2.18457	1.84613	1.75098	2.12798	1.94753	2.14515	1.87797	1.98911	1.77479	2.20968
EXOC6	1.4192	1.50048	0.904998	1.48478	1.43948	1.51121	1.45182	1.50921	1.51615	1.64268
CYP26C1	1.73029	1.69302	1.02759	1.71534	1.72913	1.73611	1.7368	1.11481	1.45622	1.73915
CYP26A1	1.78541	1.83467	1.65816	1.4273	1.25661	1.81311	1.82231	1.70341	1.43155	1.80577
MYOF	1.37592	1.90027	1.43901	1.74469	1.62175	1.74992	1.94633	1.70431	1.92566	1.87501
CEP55	1.23157	1.51192	0.727269	1.35276	1.38186	1.48911	1.58835	1.57751	1.5105	1.5863
FFAR4	1.59889	1.43996	1.55412	0.777261	1.25507	1.57376	1.53757	1.32137	1.46216	1.58127
RBP4	1.82927	1.75246	1.46323	1.17898	1.75696	1.83865	1.83683	1.21852	1.72962	1.80674
FRA10AC1	1.84092	1.76651	1.3056	1.61187	1.68815	1.70852	1.59095	1.58033	1.73296	1.73552
LGI1	1.47726	1.4902	1.43581	0.548463	1.48049	1.13036	1.49656	1.44826	1.47123	1.49785
AL157396.1	1.67651	1.80144	1.41768	1.70771	1.72519	1.79832	1.83652	1.65257	1.74276	1.89877
SLC35G1	1.80322	1.41915	1.83672	1.97431	1.75531	1.96197	1.46364	1.64717	1.75632	1.9252
PLCE1	1.69847	1.58115	1.08337	1.41896	1.44184	1.45016	1.68667	1.65465	1.67778	1.72479
AL139118.1	1.66064	1.78937	1.39409	1.70065	1.70787	1.78081	1.82342	1.63206	1.732	1.88538
PLCE1-AS1	1.3795	1.39764	1.34178	0.195033	1.37744	1.39559	1.40311	1.37452	1.38761	1.40923
NOC3L	2.03577	2.10151	2.0454	2.12418	2.24769	1.94873	2.1552	2.04483	2.12249	2.33321
TBC1D12	1.70238	1.7064	1.25194	1.50636	1.62454	1.80094	1.65145	1.5917	1.62102	1.81118
HELLS	1.63302	1.82218	1.52549	1.75705	1.62634	1.82734	1.95629	1.72245	1.3719	1.93419
CYP2C18	1.22571	1.46222	1.38402	1.34937	0.373565	1.46034	1.46178	1.46226	1.46109	1.45661
CYP2C9	1.48114	1.77243	1.46482	1.08895	1.26608	1.66702	1.76729	1.7801	1.78186	1.78262
PDLIM1	1.72971	1.73409	1.474	1.82593	1.70824	1.82786	1.86653	1.75127	1.76414	1.94655
SORBS1	1.62523	1.61225	1.20591	1.62374	1.68848	1.00879	1.6394	1.4389	1.70173	1.63631
ALDH18A1	1.50375	1.54025	0.956029	1.55044	1.34395	1.64751	1.52064	1.4067	1.59358	1.65343
TCTN3	1.5676	1.70911	1.19861	1.55781	1.69074	1.77213	1.70848	1.37333	1.68204	1.80011
ENTPD1	1.5083	1.62846	1.04186	1.62544	1.59077	1.57663	1.70389	1.49099	1.38181	1.54855
ENTPD1-AS1	1.52582	1.69523	1.00069	1.55967	1.66995	1.71702	1.70131	1.27829	1.3684	1.70494
CC2D2B	0.303932	1.41318	1.33954	1.42377	1.33991	1.34351	1.4317	1.41688	1.34264	1.42549
CCNJ	1.5443	1.51161	1.17074	1.63465	1.7015	1.77374	1.76832	1.45062	1.55769	1.80472
ZNF518A	1.64728	1.60973	1.07966	1.53958	1.5932	1.43132	1.57162	1.48533	1.58549	1.73423
BLNK	1.6225	1.48032	1.52761	1.49991	1.16751	1.62027	1.48533	1.45126	0.801351	1.6102
TLL2	2.01974	1.91574	1.7866	1.49791	1.5018	2.0309	2.02931	1.57715	1.89237	2.04229
TM9SF3	1.70326	1.79724	1.34175	1.70912	1.38974	1.86756	1.76173	1.67901	1.83632	1.87918
PIK3AP1	1.77281	1.4591	1.14468	1.7356	1.58858	1.77794	1.5629	1.68275	1.36396	1.80279
LCOR	1.62747	1.71838	1.22386	1.64964	1.56948	1.66012	1.57504	1.6376	1.57724	1.82437
SLIT1	1.55529	1.47441	0.672845	1.21203	1.55145	1.55966	1.55626	1.28954	1.44468	1.54738
ARHGAP19	1.61936	1.69635	1.48763	1.65473	1.67914	1.75138	1.7076	1.12286	1.26877	1.74904
FRAT1	2.02408	2.10173	1.71349	1.92909	2.11824	2.03827	1.66401	1.72646	1.79696	2.15342
FRAT2	1.93882	2.10237	1.78379	2.03585	1.99911	2.10663	1.7292	1.70876	1.90767	2.19344
RRP12	0.951639	1.56606	1.27992	1.55136	1.605	1.63005	1.40542	1.58677	1.5268	1.64091
PGAM1	1.42974	1.81445	1.34319	1.76505	1.64017	1.87543	1.84376	1.66775	1.72281	1.84838
EXOSC1	1.58934	1.60504	1.07839	1.60487	1.48256	1.71641	1.58884	1.45213	1.46383	1.73946
ZDHHC16	1.27949	1.55876	0.885919	1.52783	1.50326	1.60654	1.52912	1.37439	1.54065	1.6488
MMS19	2.08018	2.11813	1.7975	2.00854	2.12273	1.93195	1.91952	1.86651	1.9641	2.25656
UBTD1	1.52746	1.62162	1.22886	1.66876	1.78684	1.78465	1.76275	1.14869	1.70693	1.77763
ANKRD2	1.33625	1.26485	1.45758	1.51093	1.53552	1.53939	1.42007	1.38079	0.666778	1.5224
MORN4	1.84267	1.70307	1.41832	1.85577	1.86396	1.87542	1.7148	1.44045	1.79413	1.94626
PI4K2A	1.33733	1.54304	0.826837	1.52842	1.57967	1.59113	1.54584	1.26107	1.4543	1.56363
AVPI1	1.28491	1.55889	1.0174	1.62062	1.53926	1.57706	1.48448	1.62727	1.66447	1.68616
MARVELD1	1.5766	1.76111	1.48976	1.80197	1.83362	1.72617	1.87642	1.38128	1.91257	1.83341
ZFYVE27	1.89538	1.85859	1.63379	1.89576	1.89073	1.8987	1.77725	1.52872	1.69214	2.0663
SFRP5	1.44005	1.21951	1.38734	1.44379	1.42514	1.44894	0.325123	1.44506	1.45048	1.44717
GOLGA7B	2.03565	1.88495	1.63271	1.70349	1.68522	2.06068	1.52646	1.76766	1.97381	2.06764
CRTAC1	1.49856	0.69528	1.19888	1.3951	1.48974	1.54008	1.49947	1.38265	1.52349	1.5566
R3HCC1L	1.46897	1.55717	1.00333	1.58225	1.59088	1.66538	1.59269	1.40729	1.38936	1.72391
LOXL4	1.81647	1.61518	1.38318	1.52712	1.88067	1.87585	1.72364	1.28628	1.82025	1.90133
PYROXD2	1.65523	1.74086	1.2425	1.56101	1.61252	1.71535	1.70462	1.08204	1.50088	1.77327
HPS1	1.66052	1.7141	1.16871	1.56198	1.58708	1.69874	1.6003	1.51143	1.49515	1.80822
HPSE2	1.48038	1.47165	1.46082	1.49014	1.48922	0.512474	1.49523	1.12129	1.48371	1.49623
CNNM1	1.55765	1.55803	0.673453	1.29791	1.165	1.55668	1.56004	1.52524	1.55615	1.55615
GOT1	1.51428	1.60197	1.17951	1.47708	1.43196	1.56666	0.803141	1.46636	1.57555	1.61149
NKX2-3	1.81878	1.77158	1.16834	1.66012	1.75597	1.7823	1.50454	1.25354	1.66735	1.72658
SLC25A28	1.8593	1.91332	1.63597	1.88667	1.96805	1.86037	1.64076	1.48525	1.64928	1.99972
ENTPD7	1.51856	1.89347	1.60209	1.88615	1.82446	1.8597	1.98098	1.60837	1.94717	2.00593
CUTC	1.6434	1.59588	1.47492	1.46029	1.5881	1.71036	1.57745	1.05059	1.39599	1.69431
COX15	2.33534	2.4396	2.26363	2.25833	2.24862	2.34692	2.31374	2.21363	2.19701	2.58768
ABCC2	1.60386	1.39298	1.58563	1.19785	1.54978	1.65984	1.64354	1.55355	0.914068	1.6462
DNMBP	1.76933	2.11506	1.71646	2.04872	1.91853	1.99128	1.8218	1.88276	2.05799	2.19006
ERLIN1	1.4854	1.57227	0.833442	1.55518	1.4017	1.51561	1.56904	1.20792	1.52448	1.61871
CHUK	1.8016	1.78691	1.51397	1.86292	1.56783	1.87916	1.88533	1.40895	1.75546	1.91729
CWF19L1	1.54608	1.7529	1.7051	1.76694	1.78579	1.64981	1.72108	1.4246	1.27038	1.87026
BLOC1S2	1.41301	1.72553	1.12692	1.5107	1.55027	1.69812	1.71507	1.6553	1.49543	1.75239
PKD2L1	1.56641	1.63544	0.91588	1.66092	1.32981	1.44227	1.66508	1.60997	1.29386	1.63255
AL139819.1	1.77388	1.89545	1.54421	1.81354	1.70282	1.88588	1.93995	1.75328	1.83851	1.99154
SCD	1.48593	1.70166	1.11995	1.58875	1.28713	1.66853	1.78758	1.61302	1.75001	1.76306
OLMALINC	1.44626	1.41129	0.459142	1.35295	1.36351	1.44323	1.33596	1.29201	1.44185	1.46482
SEC31B	1.70592	1.75094	1.29937	1.64257	1.71523	1.54503	1.67478	1.62242	1.16295	1.7965
NDUFB8	1.53654	1.62402	1.07324	1.5415	1.49377	1.68479	1.63498	1.46807	1.4943	1.68237
HIF1AN	1.61759	1.80555	1.32491	1.64056	1.76789	1.8257	1.64818	1.53878	1.69892	1.9089
AL138762.1	1.61637	2.10112	1.76293	1.74461	1.96996	2.0824	1.98325	1.59955	1.87065	2.11692
SLF2	1.61564	1.59863	1.06265	1.53955	1.66118	1.65011	1.49014	1.39207	1.50139	1.7194
MRPL43	1.51727	1.60308	1.00719	1.56993	1.55994	1.69761	1.54787	1.29638	1.51249	1.71508
SEMA4G	1.91209	1.94144	1.50306	1.78069	1.40085	1.93583	1.59893	1.58568	1.92214	1.99057
TWNK	1.68329	1.87521	1.45939	1.92996	1.8289	1.97076	1.74122	1.38821	1.59747	1.93134
LZTS2	2.01658	1.93019	1.64173	1.9424	2.02714	1.58908	1.87951	1.58122	1.97157	2.06288
PDZD7	1.31079	1.43093	0.306489	1.32097	1.39632	1.37547	1.43087	1.39684	1.38993	1.4424
SFXN3	1.40104	1.86265	1.46984	1.80103	1.81729	1.82517	1.81073	1.58699	1.82889	1.92286
AL133215.2	1.39045	1.37663	1.33121	0.279554	1.34391	1.40824	1.40768	1.3751	1.37745	1.41848
KAZALD1	1.804	1.99289	1.52976	1.77188	1.64521	1.76439	1.97577	1.97383	1.81206	1.83783
BTRC	1.72722	1.8035	1.36677	1.67441	1.78502	1.91309	1.68624	1.54318	1.64201	1.9177
DPCD	1.41439	1.53693	1.04929	1.65712	1.44292	1.73748	1.62904	1.41651	1.68956	1.7234
POLL	1.91877	1.85679	1.63087	1.89174	1.96382	1.91959	1.4851	1.55531	1.7152	2.02637
FBXW4	1.59952	1.55789	0.899852	1.48473	1.50418	1.56269	1.39903	1.36814	1.42698	1.62966
NPM3	1.3896	1.47391	0.742981	1.55055	1.39684	1.57602	1.53015	1.21909	1.4951	1.56577
OGA	1.68726	1.82341	1.59924	1.73437	1.7785	1.62629	1.71688	1.64704	1.34914	1.90725
KCNIP2	1.44838	1.44547	0.343675	1.44827	1.41199	1.44444	1.44906	1.2547	1.31233	1.44215
ARMH3	2.11668	2.10463	2.00523	2.16095	2.13119	2.07576	2.03373	1.96734	1.90456	2.33292
HPS6	1.41889	1.53072	0.816637	1.45773	1.46984	1.61373	1.56929	1.26689	1.42539	1.60436
LDB1	1.50597	1.51277	0.64219	1.25713	1.47652	1.4994	1.49097	1.33763	1.33049	1.53387
PPRC1	1.36181	1.59018	0.991724	1.58876	1.61767	1.6219	1.46012	1.43327	1.55962	1.63805
NOLC1	1.37093	1.72044	1.20141	1.72396	1.62786	1.78406	1.69363	1.59907	1.56452	1.78467
GBF1	1.39692	1.61026	0.989261	1.50203	1.56047	1.63053	1.48321	1.48563	1.49008	1.69142
NFKB2	1.63955	1.81017	1.63536	1.87635	1.9975	1.82307	1.84363	1.79272	1.49597	2.02701
PSD	1.85737	1.72892	1.52022	1.34614	1.82884	1.95207	1.70848	1.46335	1.8004	1.89224
FBXL15	1.77739	1.68319	1.29598	1.65174	1.74718	1.87893	1.62377	1.45266	1.66659	1.86122
CUEDC2	1.90496	1.85066	1.63453	1.90799	2.01766	2.08951	1.84437	1.61665	1.84861	2.07344
RPARP-AS1	1.72147	1.56208	1.40571	1.53376	1.70096	1.60851	1.5499	1.0762	1.45855	1.76448
C10orf95	0.822405	1.58676	1.51207	1.57954	1.13493	1.54214	1.60154	1.55007	1.43339	1.61389
MFSD13A	1.6938	1.71164	1.42195	1.76475	1.80988	1.88737	1.89847	1.48302	1.82652	1.98502
ACTR1A	1.54396	1.67349	1.27995	1.67564	1.76637	1.80266	1.70205	1.492	1.70405	1.82941
AL121928.1	1.5492	1.62122	1.00758	1.57223	1.57516	1.60259	1.64445	1.22179	1.57485	1.66964
SUFU	1.70277	1.75409	1.24753	1.73087	1.71963	1.82971	1.72254	1.2256	1.61771	1.82326
TRIM8	1.55866	1.71359	1.23175	1.66779	1.65669	1.66464	1.5884	1.53829	1.69252	1.78297
AL391121.1	1.48016	1.58458	1.52321	0.818274	1.45265	1.25783	1.55019	1.59339	1.35238	1.60043
ARL3	1.3963	1.52003	0.859218	1.45161	1.45546	1.63945	1.54789	1.29575	1.56954	1.58694
SFXN2	1.57416	1.56554	1.30059	1.58377	1.70023	1.64243	1.03618	1.48812	1.56113	1.73543
WBP1L	1.48704	1.53678	0.956448	1.53662	1.6307	1.6154	1.54192	1.28872	1.53273	1.56651
CYP17A1	1.39677	1.38243	1.36331	1.30549	1.39733	1.40806	1.40979	0.238065	1.40341	1.41752
BORCS7	1.44442	1.47428	0.764081	1.37917	1.37218	1.57972	1.55392	1.36045	1.47355	1.45438
AS3MT	1.79555	1.3696	1.64105	1.95733	1.65207	1.90843	1.6889	1.69663	1.55634	1.86649
CNNM2	1.74856	1.73227	1.69729	1.37518	1.68527	1.79822	1.74486	1.5424	1.7887	1.92296
NT5C2	1.54369	1.75623	1.27103	1.69908	1.54304	1.71875	1.69144	1.6064	1.70309	1.8676
INA	1.61846	1.53426	0.792581	1.08333	1.59612	1.61784	1.59651	1.46349	1.53661	1.61204
PCGF6	1.82605	1.74688	1.65998	2.01527	1.69269	1.82681	2.01318	1.48025	1.65405	2.00442
TAF5	1.5357	1.55188	0.836847	1.35189	1.52507	1.40318	1.37873	1.56777	1.47767	1.50201
ATP5MD	1.45753	1.50148	0.852477	1.54278	1.23155	1.61356	1.4827	1.51328	1.51444	1.57268
PDCD11	1.54901	1.55638	1.05529	1.58557	1.68644	1.55404	1.57861	1.42673	1.45691	1.72898
CALHM2	1.73753	1.76635	1.27626	1.63489	1.716	1.73987	1.72698	1.11459	1.39325	1.71958
AL139339.2	1.42268	1.43001	1.37038	1.45532	1.45931	0.520216	1.47109	1.42798	1.19741	1.47669
CALHM3	1.54088	1.56599	1.24277	1.21099	0.682145	1.54564	1.56301	1.56247	1.56502	1.56734
NEURL1	1.87753	1.58869	1.36925	1.23554	1.8305	1.87342	1.61347	1.53701	1.77961	1.85978
AL121929.3	1.62934	1.86257	1.55495	1.77261	1.98782	2.04063	2.03833	1.69548	1.81291	2.06551
SH3PXD2A	1.46855	1.67692	1.43257	1.7423	1.84138	1.70733	1.81982	1.2653	1.8265	1.74512
SH3PXD2A-AS1	1.0126	1.70598	1.67509	1.69225	0.998568	1.71345	1.71888	1.70588	1.68927	1.71063
AL133355.1	1.45471	1.39124	0.424955	1.44549	1.25592	1.46151	1.40784	1.30233	1.44514	1.46458
STN1	1.48004	1.63452	1.00682	1.60023	1.46519	1.66333	1.5839	1.34299	1.51885	1.69108
SLK	1.64409	1.84628	1.31862	1.79461	1.35723	1.74503	1.78388	1.69767	1.83888	1.79824
COL17A1	0.239517	1.43435	1.42405	1.4043	1.30881	1.3214	1.40751	1.43315	1.43435	1.43435
SFR1	1.11803	1.75578	1.14802	1.69054	1.50219	1.78899	1.76147	1.78303	1.73981	1.76338
CFAP43	1.45902	1.33721	0.434907	1.43397	1.39732	1.46123	1.2986	1.30331	1.42956	1.46888
GSTO1	1.30355	1.58536	1.08118	1.65441	1.55368	1.69121	1.64891	1.50749	1.67806	1.68747
GSTO2	1.56302	1.50456	0.897898	1.42908	1.35748	1.60658	1.33637	1.54103	1.64697	1.6722
ITPRIP	1.34915	1.75918	1.35454	1.82366	1.882	1.78939	1.82353	1.78341	1.65198	1.81844
CFAP58-DT	1.59126	1.70825	1.25715	1.61477	1.62531	1.70759	1.71571	1.56475	1.66099	1.78599
CFAP58	0.783266	1.51709	1.31458	1.479	1.45604	1.51349	1.36251	1.43913	1.49615	1.55724
SORCS1	1.73259	1.72963	1.21183	1.56491	1.73275	1.4007	1.70969	1.71196	1.0396	1.73465
XPNPEP1	1.67786	1.73685	1.45976	1.82519	1.74458	1.91128	1.70196	1.75087	1.79392	2.00831
ADD3	1.84179	1.93684	1.36929	1.68882	1.41373	1.91187	1.83777	1.69888	1.69119	1.80487
MXI1	1.76127	1.81848	1.32792	1.86123	1.76777	1.73839	1.5737	1.40557	1.75746	1.87918
SMNDC1	1.40701	1.53998	0.824966	1.56417	1.35885	1.52998	1.57538	1.31213	1.47272	1.56826
AL355512.1	0.713954	1.56807	1.55148	1.56899	1.56614	1.23054	1.57519	1.22355	1.56884	1.57638
DUSP5	0.917734	1.54698	1.28997	1.64394	1.57016	1.37277	1.66509	1.55085	1.53129	1.52817
SMC3	1.51749	1.60542	1.04658	1.56063	1.51027	1.68738	1.64798	1.51861	1.39666	1.6117
RBM20	1.41417	1.39532	1.3741	1.40246	1.37306	1.33955	0.216743	1.34844	1.41781	1.42336
PDCD4	1.6217	1.63676	1.3313	1.59797	1.64284	1.66071	0.96345	1.51453	1.29353	1.66324
BBIP1	1.46451	1.53793	0.834747	1.43889	1.38897	1.51235	1.53297	1.47815	1.33914	1.59376
AL158163.1	1.63014	1.53062	1.42505	1.63825	1.53531	1.5356	1.0103	1.38023	1.60252	1.66082
SHOC2	1.51012	1.6504	1.03273	1.56066	1.38282	1.69327	1.61284	1.51982	1.49664	1.59051
ADRA2A	1.78148	1.84176	1.30883	1.8048	1.67101	1.89443	1.26816	1.56965	1.7059	1.86273
GPAM	1.7833	1.89362	1.39974	1.69473	1.95301	1.86096	1.81257	1.45191	1.6235	1.96619
ACSL5	1.53706	1.95905	1.65643	1.78513	1.35753	1.5773	1.82286	1.67395	1.80269	1.95945
ZDHHC6	1.70274	1.84647	1.44556	1.8255	1.76328	1.84899	1.72881	1.69395	1.65952	1.99812
VTI1A	1.44955	1.7882	1.23994	1.73691	1.65537	1.7151	1.81414	1.58606	1.51457	1.81529
AL158212.3	1.38198	1.47676	0.605127	1.41359	1.45524	1.48978	1.27886	1.40391	1.34455	1.52503
TCF7L2	1.66152	1.75919	1.28199	1.70034	1.45481	1.54149	1.74193	1.70093	1.85449	1.87779
AL158212.2	1.50329	1.38978	0.565308	1.49956	1.51163	1.49194	1.50957	1.12693	1.49915	1.51505
AL133482.1	0.529929	1.46974	1.27977	1.46909	1.27323	1.45065	1.47908	1.40733	1.39707	1.48266
HABP2	1.69189	0.954109	1.53519	1.62422	1.52863	1.68095	1.09584	1.70477	1.70406	1.70528
CASP7	1.78988	1.68205	1.34292	1.83282	1.35563	1.8829	1.88285	1.6552	1.74607	1.92526
PLEKHS1	2.03966	1.57488	1.57752	1.93562	1.62475	2.01187	1.48111	1.92005	2.00036	2.04195
DCLRE1A	1.81331	1.61706	1.15847	1.48353	1.51423	1.81818	1.68706	1.4157	1.64751	1.81481
NHLRC2	1.6172	1.65668	1.11721	1.42403	1.65819	1.69401	1.58047	1.402	1.65912	1.78416
ADRB1	1.54377	1.54581	0.670906	1.54126	1.2419	1.51869	1.28478	1.46475	1.41213	1.55049
CCDC186	1.79216	1.8697	1.41727	1.68817	1.73179	1.67653	1.6279	1.80256	1.77132	1.90008
VWA2	1.71231	1.64943	1.25146	1.63336	1.48541	1.71909	1.51503	1.71883	1.79071	1.88694
AFAP1L2	1.43699	1.63824	0.847969	1.58198	1.25766	1.47467	1.42969	1.50222	1.53415	1.62276
ABLIM1	1.78548	1.75292	1.3288	1.6233	1.64917	1.81063	1.70176	1.5522	1.66274	1.88786
FAM160B1	1.58542	1.64926	1.1436	1.73014	1.67495	1.70328	1.74997	1.32954	1.47559	1.77208
TRUB1	1.93031	2.14388	1.90352	1.84962	1.96549	2.22762	2.22827	1.88893	2.15341	2.31266
ATRNL1	1.48617	1.45677	1.42608	0.485569	1.46172	1.48773	1.4233	1.19015	1.3561	1.47022
GFRA1	1.52712	1.56552	1.36267	1.54003	1.61241	1.57417	1.525	0.777881	1.17469	1.50664
PNLIP	1.43267	1.26018	1.43131	1.43296	1.43331	1.43329	0.233183	1.43329	1.43331	1.43331
HSPA12A	1.75688	1.94563	1.64974	1.76812	2.00858	1.55057	1.9899	1.47767	1.85524	1.89987
ENO4	1.41178	1.41682	1.34262	0.219748	1.41547	1.41519	1.42174	1.30437	1.41584	1.41985
SHTN1	1.95348	1.97984	1.84554	1.88402	1.90088	2.13235	1.75991	1.98167	2.1693	2.19515
SLC18A2	1.681	1.48325	1.21923	1.41199	1.62301	1.69977	1.67472	0.950184	1.59461	1.62586
AL391988.1	1.75387	2.01803	1.71426	1.75289	2.04353	1.93165	2.19201	2.01789	1.95618	2.20319
PDZD8	1.64374	1.78137	1.39504	1.78514	1.53931	1.90579	1.76073	1.63409	1.89395	1.96792
RAB11FIP2	1.5251	1.472	0.905024	1.54698	1.57211	1.61249	1.53715	1.26587	1.45212	1.60166
CASC2	1.68089	1.46588	1.08632	1.70924	1.51013	1.75873	1.75852	1.25348	1.75038	1.72806
FAM204A	1.53216	1.61717	0.967066	1.62639	1.30378	1.67705	1.62012	1.44701	1.47961	1.54311
CACUL1	1.34432	1.47915	0.920778	1.55212	1.52602	1.57319	1.4842	1.42002	1.57135	1.64378
AL157388.1	1.36418	1.39782	0.199968	1.3932	1.39271	1.39386	1.40055	1.38624	1.33435	1.40681
NANOS1	1.53538	1.37297	0.827639	1.19402	1.53697	1.63459	1.59227	1.54641	1.49968	1.61928
EIF3A	1.64035	1.81863	1.37443	1.81269	1.60703	1.82517	1.62585	1.8037	1.74732	1.73943
DENND10	1.72614	1.68735	1.20737	1.75149	1.4483	1.83196	1.72451	1.39912	1.63233	1.77112
SFXN4	1.71197	1.69041	1.36083	1.65427	1.71011	1.89835	1.60629	1.73405	1.67921	1.93885
PRDX3	1.46878	1.52795	0.799043	1.41561	1.25974	1.57869	1.52909	1.4076	1.49359	1.59006
GRK5	1.4679	1.72556	1.10924	1.72105	1.47154	1.674	1.77735	1.60634	1.37053	1.73066
RGS10	1.73522	1.8106	1.31142	1.84757	1.61524	1.87767	1.826	1.6735	1.28598	1.75597
TIAL1	1.59967	1.72967	1.21111	1.58615	1.64015	1.64884	1.68773	1.56836	1.52029	1.82505
BAG3	1.25908	1.50818	0.742096	1.49389	1.39336	1.45587	1.5754	1.37311	1.53251	1.5273
INPP5F	1.47684	1.53885	0.723471	1.32356	1.41332	1.48504	1.55327	1.33832	1.36687	1.57627
MCMBP	1.54151	1.6631	1.10723	1.60714	1.60702	1.62862	1.6776	1.30629	1.6337	1.75157
SEC23IP	1.79011	2.07915	1.74681	1.96919	1.93811	2.20492	2.05623	1.80007	1.99548	2.18713
PLPP4	0.828036	1.6071	1.17458	1.58728	1.58728	1.62338	1.63739	1.31352	1.59854	1.58561
LINC01561	1.21978	1.68499	1.60097	1.63743	1.50621	1.69374	1.81537	1.46259	1.73503	1.79477
AC023282.1	1.27294	1.3987	0.314883	1.43714	1.4349	1.4401	1.42914	1.43311	1.3148	1.43739
WDR11-AS1	1.54348	1.60713	1.39458	1.51263	1.52433	1.37453	1.62812	1.51707	0.960346	1.64966
WDR11	1.54449	1.68467	1.12043	1.66839	1.63723	1.62433	1.62754	1.34394	1.56158	1.76294
FGFR2	1.74928	1.60368	1.03203	1.62457	1.5762	1.73273	1.45022	1.21385	1.69586	1.74831
ATE1	1.74355	1.66674	1.33111	1.80438	1.55682	1.74868	1.77301	1.5057	1.79703	1.90807
NSMCE4A	1.6847	1.71155	1.32471	1.71718	1.72258	1.83853	1.68303	1.56588	1.58669	1.91403
TACC2	1.90988	1.94987	1.58271	1.80791	1.7246	1.77406	1.95398	1.71057	2.05158	2.08642
BTBD16	1.78257	1.65619	1.21977	1.59018	1.4544	1.09694	1.75483	1.77969	1.77668	1.78545
PLEKHA1	1.97894	1.93374	1.79829	2.0761	1.9986	2.00367	1.91059	1.93176	2.16717	2.24516
BX842242.1	1.57431	1.11416	1.37266	1.60144	1.60952	1.65473	1.6687	1.54531	1.61725	1.72096
HTRA1	1.42988	1.49912	1.23704	1.6272	1.6842	1.67767	1.63814	0.976493	1.6735	1.56937
DMBT1	1.56865	1.34258	1.29799	1.50418	0.678728	1.54584	1.56865	1.26022	1.55596	1.56253
FAM24B	2.27738	2.12094	2.08203	2.17931	2.15442	2.2737	2.21515	2.2908	2.17196	2.46281
C10orf88	1.82082	1.84221	1.50885	1.87606	1.84046	1.67727	1.8446	1.46937	1.87674	2.02971
PSTK	1.77076	1.91523	1.64722	1.55233	1.84856	1.75226	1.62709	1.38306	1.75402	1.93146
IKZF5	1.63474	1.82232	1.24373	1.67971	1.79227	1.73557	1.52968	1.48394	1.56971	1.85676
ACADSB	1.55568	1.57232	0.862141	1.38581	1.47209	1.62687	1.36527	1.37476	1.4973	1.60883
HMX3	1.25574	1.40915	0.261002	1.42261	1.42226	1.42699	1.39964	1.42002	1.42329	1.41899
BUB3	1.53958	1.77557	1.2813	1.78318	1.58944	1.72339	1.75288	1.69248	1.51211	1.85677
CPXM2	1.57383	1.63851	1.0526	1.4595	1.71512	1.52289	1.74353	1.50438	1.68384	1.37889
CHST15	1.56415	1.93947	1.5624	1.99432	2.04624	1.84716	2.01718	1.67803	1.84659	2.01596
OAT	1.45215	1.54537	0.822232	1.52874	1.40308	1.55237	1.44747	1.31376	1.46419	1.54149
LHPP	1.80751	1.91865	1.47448	1.88293	1.80989	1.98885	2.00905	1.5264	1.57007	1.99353
FAM53B	1.78416	1.6924	1.40829	1.62648	1.8024	1.68676	1.54901	1.4499	1.16321	1.78784
AL513190.1	1.4642	1.45784	0.457215	1.42481	1.47041	1.45811	1.47389	1.28889	1.23112	1.47294
EEF1AKMT2	1.76223	1.80299	1.23428	1.53045	1.72138	1.66797	1.61108	1.59231	1.48738	1.83046
ABRAXAS2	1.35386	1.44624	0.690697	1.40393	1.4497	1.5424	1.45998	1.35738	1.35617	1.54313
ZRANB1	1.46246	1.56378	0.968535	1.44211	1.60563	1.58615	1.53215	1.41353	1.49596	1.61755
CTBP2	1.38895	1.59276	0.999221	1.57342	1.29213	1.59744	1.63653	1.58956	1.67288	1.6777
AL731571.1	1.49054	1.7109	1.44357	1.69184	1.18042	1.6855	1.75701	1.62717	1.6466	1.62511
EDRF1-DT	1.45587	1.4293	0.36999	1.34115	1.40547	1.44389	1.30022	1.37557	1.33241	1.4364
EDRF1	1.95987	1.79234	1.50486	1.97503	1.80765	1.87077	1.7288	1.58641	1.76056	2.02997
MMP21	1.62861	1.75287	1.32997	1.67282	1.65662	1.75072	1.7814	1.60079	1.69586	1.80789
UROS	1.56959	1.67422	1.29542	1.67404	1.82918	1.89499	1.76354	1.48926	1.63413	1.82674
BCCIP	1.71438	1.77026	1.30233	1.7296	1.56608	1.89686	1.79837	1.45203	1.63584	1.85335
DHX32	1.48991	1.60368	1.17038	1.58495	1.57449	1.73374	1.65638	1.48391	1.7475	1.82177
FANK1	2.01725	1.92506	1.89405	2.19763	1.95752	1.857	1.96566	1.78035	2.16393	2.24979
ADAM12	1.21905	1.74179	1.42148	1.83332	1.86301	1.84916	1.86663	1.31277	1.72217	1.74517
LINC00601	1.61298	1.79342	1.38036	1.712	1.71133	1.78633	1.82889	1.65428	1.73038	1.7839
DOCK1	1.54361	1.74342	1.3088	1.68043	1.6514	1.71943	1.72652	1.56467	1.87832	1.8332
INSYN2A	1.56059	1.0206	1.40543	1.60443	1.48848	1.63498	1.46655	1.57256	1.53954	1.67399
CLRN3	1.53945	1.6173	1.21963	1.55161	0.800399	1.27067	1.5538	1.6222	1.61847	1.62381
PTPRE	1.21879	1.65133	1.34426	1.77147	1.68427	1.70603	1.85703	1.67585	1.61435	1.67893
MKI67	1.4967	1.82381	1.33436	1.78729	1.57686	1.69984	1.92977	1.88492	1.57801	1.91742
MGMT	1.84485	1.97206	1.70535	2.01323	1.97943	2.13336	1.91517	1.71426	1.97369	2.16564
EBF3	1.61101	1.53733	0.884003	1.57503	1.61792	1.60115	1.6427	1.18761	1.38755	1.55503
C10orf143	1.81616	1.87576	1.55426	1.55959	1.80482	1.89839	1.9322	1.46743	1.34306	1.93594
GLRX3	1.34211	1.58228	0.975086	1.59168	1.35406	1.67813	1.62191	1.52109	1.55008	1.66467
PPP2R2D	1.42097	1.48731	1.26001	1.52049	1.51558	1.42235	0.696133	1.38218	1.41486	1.56146
BNIP3	1.38153	1.33515	1.33525	1.38989	1.41388	1.40773	0.214383	1.41112	1.41122	1.41871
AL162274.2	1.68905	1.57081	0.964556	1.2952	1.66734	1.57944	1.31875	1.64349	1.56138	1.69121
JAKMIP3	1.6096	1.65151	0.874217	1.0488	1.6455	1.64951	1.59977	1.53022	1.61354	1.64295
DPYSL4	1.24702	1.38585	0.552913	1.3379	1.46583	1.50592	1.43876	1.45602	1.40249	1.47877
STK32C	1.66453	1.79023	1.25741	1.64275	1.69518	1.84529	1.79594	1.21947	1.64101	1.83055
LRRC27	1.62621	1.55979	1.02137	1.54542	1.68502	1.71209	1.49546	1.2295	1.62771	1.72028
PWWP2B	1.60777	1.6539	1.08451	1.56264	1.49098	1.69799	1.47475	1.43223	1.60588	1.76759
AL451069.2	1.8627	1.85614	1.83572	1.26733	1.43841	1.87468	1.87725	1.25997	1.85126	1.88318
INPP5A	1.48887	1.65471	1.08282	1.57434	1.55829	1.59981	1.53414	1.42982	1.65999	1.7114
NKX6-2	1.33764	1.42601	1.40454	0.473236	1.22313	1.42867	1.47549	1.43727	1.45016	1.47496
KNDC1	1.84506	1.78314	1.49353	1.19345	1.79928	1.84495	1.83894	1.19811	1.72052	1.83344
UTF1	1.41262	1.36453	0.833944	1.50669	1.51156	1.53232	1.57529	1.49221	1.44283	1.41395
VENTX	1.64491	1.57545	1.20093	1.60511	1.85052	1.40837	1.76748	1.52821	1.80168	1.787
ADAM8	1.96678	2.32055	2.06023	2.05634	2.06696	1.97733	2.40497	2.14477	2.11757	2.41648
TUBGCP2	1.69291	1.71493	1.31462	1.74282	1.7806	1.76231	1.61495	1.56939	1.58489	1.87913
ZNF511	1.50165	1.55777	0.914617	1.51822	1.4581	1.65386	1.60226	1.2788	1.45441	1.65961
CALY	1.66328	1.39833	1.29833	0.877626	1.57353	1.65482	1.6272	1.31731	1.58541	1.65486
PRAP1	1.65185	1.69436	1.64836	0.9551	1.02295	1.61416	1.70652	1.70413	1.70521	1.70514
FUOM	1.49934	1.72968	1.43336	1.8914	1.84212	1.86524	1.86896	1.79836	1.65782	1.92015
ECHS1	1.47147	1.56837	0.953077	1.48215	1.38874	1.6791	1.55447	1.40109	1.55211	1.6625
PAOX	1.35146	1.53605	0.868681	1.53815	1.60143	1.62876	1.57877	1.39664	1.31318	1.60957
MTG1	2.18085	2.01387	1.81914	2.04815	2.15805	2.18203	1.95192	1.83825	1.86136	2.2762
SPRN	1.67596	1.51201	1.54499	1.0006	1.23197	1.70053	1.67628	1.63293	1.5241	1.57903
SCART1	1.38536	1.6474	0.91372	1.63898	1.65193	1.57422	1.665	1.64011	1.15048	1.64452
CYP2E1	1.68668	1.59899	1.12173	1.78071	1.71845	1.73865	1.61844	1.14509	1.77856	1.78417
SYCE1	1.41622	0.239146	1.301	1.41244	1.37878	1.42352	1.38507	1.3786	1.38448	1.4268
AL731769.2	1.39624	1.42502	1.29066	1.40634	1.39487	1.41596	0.509156	1.35683	1.39001	1.46545
LINC01001	2.18698	2.2281	2.25231	2.24236	2.23162	2.23768	2.47232	2.13339	2.19606	2.53201
BET1L	1.42514	1.60965	0.94926	1.5868	1.56621	1.68287	1.5018	1.3249	1.44384	1.68814
RIC8A	1.57211	1.82668	1.4168	1.84988	1.87492	1.81409	1.78643	1.52685	1.80208	1.93428
SIRT3	1.68709	1.75052	1.35645	1.66124	1.76475	1.69368	1.57134	1.20328	1.59647	1.82943
PSMD13	1.30216	1.69244	1.46992	1.76841	1.75311	1.75878	1.73554	1.6206	1.63722	1.88403
AC136475.3	1.79687	1.86925	1.5271	1.83962	1.7662	1.8121	1.73875	1.77168	1.87382	1.99259
PGGHG	1.568	1.52363	1.45993	1.57215	1.51126	1.19631	0.716589	1.39351	1.3971	1.58538
IFITM2	2.01137	2.1389	1.99172	2.16232	2.2273	2.08631	2.12408	1.91311	2.00097	2.18793
IFITM1	1.39965	1.58186	0.738023	1.55956	1.51639	1.5952	1.59454	1.52982	1.13465	1.47384
IFITM3	2.07755	2.03485	2.03279	2.33165	2.3541	2.14043	2.24083	2.09656	2.29564	2.2618
B4GALNT4	1.75629	1.57492	1.31354	1.57959	1.72525	1.7527	1.69366	1.192	1.6908	1.81721
PKP3	1.11351	1.70919	1.34887	1.68224	1.46648	1.65082	1.63549	1.51512	1.77234	1.79997
SIGIRR	2.0061	2.0234	1.78387	2.02717	2.04846	1.90641	1.8933	1.69446	1.76558	2.18001
ANO9	2.07363	2.00685	1.672	2.03449	2.058	1.85848	1.86317	1.73377	1.76315	2.18971
PTDSS2	1.63833	1.80294	1.60957	1.75469	1.94851	1.83532	1.74643	1.44717	1.81158	1.98911
RNH1	1.67827	1.94114	1.63941	1.99765	2.02907	2.02344	1.95382	1.70686	1.91585	2.03457
HRAS	1.43268	1.78322	1.35587	1.81618	1.91738	1.70934	1.74434	1.611	1.79741	1.91803
LRRC56	1.63693	1.64602	0.939083	1.64213	1.55444	1.41235	1.48007	1.38647	1.36917	1.67564
LMNTD2	1.53402	1.61284	1.44014	1.59276	1.51919	1.58498	1.23943	0.853893	1.38779	1.64949
AP006284.1	1.40953	1.37121	1.39806	1.40648	1.40113	0.217879	1.39189	1.30196	1.41776	1.4309
RASSF7	1.78458	1.87961	1.90883	1.94465	1.91212	1.75572	1.76584	1.61393	2.03221	2.14544
MIR210HG	0.766755	1.53826	1.42258	1.5376	1.43379	1.23138	1.5955	1.37237	1.58761	1.60849
PHRF1	1.4844	1.78404	1.25635	1.76522	1.8314	1.81393	1.68343	1.41702	1.62197	1.88387
IRF7	1.76471	1.73814	1.69767	2.04228	2.02782	1.9401	1.94778	1.80839	1.5927	2.09505
CDHR5	1.54904	1.865	1.62073	1.78114	1.30045	1.71154	1.62512	1.51522	1.88492	1.92075
SCT	0.929799	1.63907	1.42438	1.64607	1.65847	1.69004	1.68894	1.11055	1.64973	1.66328
DRD4	1.66059	1.87056	1.86267	1.48315	1.86228	1.86648	1.88923	1.55693	1.77854	2.01289
DEAF1	1.39621	1.6502	1.07235	1.62521	1.71795	1.69056	1.54827	1.37321	1.58767	1.72365
AC131934.1	1.66199	1.77514	1.36424	1.67217	1.64931	1.76489	1.80851	1.63268	1.72001	1.86489
EPS8L2	1.73706	2.08527	1.95056	1.94595	1.98697	1.91719	1.91716	1.74672	2.2039	2.2395
TMEM80	1.79168	1.84267	1.40759	1.75633	1.85381	1.93823	1.63035	1.34804	1.63367	1.93662
TALDO1	1.35721	1.68765	1.12295	1.69866	1.49184	1.76128	1.70193	1.46324	1.67575	1.75769
GATD1	1.79301	1.78798	1.39764	1.79421	1.86758	1.81575	1.76226	1.40191	1.74388	1.96941
AP006621.3	1.64552	1.63438	0.930937	1.51814	1.62385	1.59214	1.66175	1.14363	1.47609	1.66237
CEND1	0.852068	1.43565	1.31793	1.26353	1.56711	1.63504	1.62224	1.62352	1.54657	1.63332
SLC25A22	1.3885	1.60592	0.964155	1.6247	1.6001	1.69264	1.50819	1.25352	1.62062	1.69961
PANO1	1.74001	1.55964	1.25651	1.70268	1.78749	1.82676	1.76694	1.19362	1.60616	1.82777
PIDD1	2.06113	2.01105	1.69847	1.96181	2.06176	1.99644	1.83426	1.66811	1.64251	2.15883
RPLP2	1.76348	1.76537	1.71752	1.81803	1.45788	1.85275	1.65882	1.8552	1.33363	1.62462
PNPLA2	1.99782	2.28479	2.02318	2.11007	2.21723	2.1552	1.93142	1.9586	2.08718	2.37833
CRACR2B	1.47903	1.62038	1.47303	1.47677	1.50576	1.32776	0.883011	1.40031	1.60098	1.66716
CD151	1.28307	1.72033	1.57613	1.64769	1.67879	1.71096	1.66054	1.51426	1.85383	1.86535
POLR2L	1.39554	1.64843	1.17205	1.74061	1.65659	1.75446	1.70213	1.41628	1.70621	1.74148
TSPAN4	1.38303	1.72058	1.18964	1.75869	1.80997	1.68962	1.69461	1.47422	1.63879	1.67073
CHID1	1.93783	1.88599	1.72734	1.97032	2.08002	1.98972	1.86141	1.70002	2.05797	2.10767
AP2A2	1.75164	1.91866	1.47229	1.81474	1.93821	1.89586	1.74969	1.4556	1.75783	1.94646
MUC6	1.55584	1.37934	1.53955	0.663951	1.49798	1.53039	1.1186	1.5406	1.56107	1.5593
MUC2	1.11506	1.62758	1.5691	1.66117	1.62302	1.0066	1.67907	1.61963	1.66832	1.68245
MUC5AC	1.79854	1.85527	1.6445	1.21232	1.24032	1.69004	1.67802	1.63272	1.85391	1.79824
MUC5B	2.02346	1.47686	1.98442	1.45353	1.53193	1.78652	2.02723	1.8202	1.9562	2.02217
TOLLIP	1.57479	1.72898	1.23982	1.66736	1.70681	1.79547	1.42896	1.56122	1.7523	1.8578
TOLLIP-AS1	1.65569	1.58612	0.870991	1.32885	1.6194	1.47283	1.44214	1.31256	1.5701	1.64222
BRSK2	1.41339	1.3915	1.41952	1.34357	1.40898	1.41162	0.159119	1.35002	1.41787	1.42278
MOB2	1.6547	1.90509	1.40037	1.82455	1.88062	1.81315	1.6888	1.4775	1.75152	1.95808
DUSP8	1.74323	1.8833	1.53047	1.8324	1.94138	1.97754	1.5123	1.74087	1.91122	2.05253
IFITM10	1.5983	1.74087	1.3835	1.85839	1.81131	1.92777	1.90155	1.37738	1.80783	1.93933
CTSD	2.09027	2.03806	2.37596	2.16909	2.10709	1.97613	2.12269	2.0445	2.20695	2.27454
AC068580.2	1.37711	1.39629	1.34169	0.194846	1.38421	1.39486	1.40134	1.37252	1.3874	1.41182
SYT8	1.10964	1.58743	1.63065	1.52225	1.53586	1.43629	1.6307	0.811897	1.59164	1.62872
TNNI2	1.17304	1.74614	1.58534	1.74646	1.77946	1.64494	1.8374	1.17598	1.75817	1.83714
LSP1	1.40229	1.46381	1.19712	1.49868	1.54238	1.49158	1.48313	1.46644	0.691492	1.45368
LINC01150	1.6051	1.62927	1.23313	1.56462	1.58923	1.46347	1.635	0.918951	1.41806	1.62578
TNNT3	1.26773	1.65363	0.911946	1.60487	1.67926	1.64144	1.66604	1.41408	1.38475	1.54336
MRPL23	1.23482	1.621	0.948045	1.57275	1.41579	1.69443	1.59926	1.52703	1.57696	1.63927
H19	1.89469	1.96587	1.87473	2.05764	2.2155	2.02412	1.81439	1.73803	2.1519	1.9176
IGF2	0.282075	1.41649	1.3672	1.40732	1.27124	1.41579	1.42198	1.39498	1.40507	1.41467
AC132217.1	1.3605	1.72563	1.20266	1.60438	1.70668	1.73597	1.73763	1.73454	1.6902	1.00964
IGF2-AS	1.98391	1.97138	1.80624	1.64444	1.8419	1.92813	2.08316	1.97088	1.65767	2.07667
INS	1.52197	1.29281	1.52197	0.562498	1.44773	1.52187	1.27916	1.31711	1.52197	1.51985
ASCL2	1.67007	1.66835	1.52508	1.1516	1.6927	1.71931	1.65737	0.990825	1.4838	1.71524
C11orf21	1.3387	1.41056	1.32864	1.41238	1.40944	1.41967	1.42485	1.40569	0.211183	1.37706
TSPAN32	1.64328	1.97926	1.68393	1.46795	1.96367	1.84711	1.98355	1.39226	1.64346	1.96164
CD81-AS1	1.88248	1.89556	1.64958	1.91799	1.86985	1.96095	1.98807	1.55256	1.60436	2.02505
CD81	1.76854	1.59089	1.22539	1.69598	1.75886	1.76752	1.66206	1.40884	1.5673	1.72259
TSSC4	1.32906	1.60605	1.04812	1.58911	1.72275	1.69574	1.57278	1.4503	1.53993	1.69905
KCNQ1	1.62219	1.25573	1.4402	1.7389	1.69637	1.62676	1.05839	1.57353	1.69937	1.7477
KCNQ1OT1	1.93299	2.13458	1.69522	1.96636	1.7748	2.02847	2.13458	1.85486	2.13512	1.67956
CDKN1C	1.6774	1.73694	1.37547	1.60787	1.79648	1.75137	1.60072	1.25403	1.83159	1.77996
SLC22A18AS	0.856292	1.60357	1.42455	1.54078	1.10622	1.64237	1.64656	1.64907	1.64701	1.64248
SLC22A18	1.37592	1.74342	1.52775	1.67711	1.14853	1.57408	1.59302	1.6008	1.76952	1.79177
PHLDA2	1.2039	1.81138	1.38874	1.77079	1.35795	1.74016	1.83264	1.63936	1.82677	1.8447
NAP1L4	1.66994	1.95437	1.5665	1.91927	1.91517	1.95674	1.95645	1.69567	1.73168	2.06474
CARS	1.67487	1.90368	1.58929	1.96241	1.93326	1.94167	1.89175	1.68563	1.88835	2.08969
AC108448.3	1.41273	1.42498	1.23656	1.40946	1.40736	1.42214	1.43023	0.311542	1.40387	1.43678
OSBPL5	1.44506	1.8059	1.45477	1.88521	1.87031	1.7311	1.77509	1.32729	1.83814	1.86948
ZNF195	1.59338	1.50255	0.949928	1.52517	1.48406	1.44512	1.60525	1.36353	1.51194	1.68735
AC127526.5	1.47598	1.33901	1.36693	1.44066	1.25301	1.5141	0.573606	1.39242	1.52382	1.52489
ART5	1.48399	1.56472	1.59202	1.65493	1.5442	1.15925	1.52681	0.909546	1.62735	1.65703
CHRNA10	0.449929	1.45284	1.18413	1.3775	1.47431	1.44347	1.43728	1.43618	1.4501	1.46057
NUP98	1.40509	1.73383	1.17471	1.71746	1.65125	1.6914	1.69737	1.50256	1.54357	1.79999
PGAP2	1.43565	1.7107	1.10227	1.66114	1.60844	1.64168	1.48315	1.5149	1.54304	1.78941
RHOG	1.53684	1.75745	1.26492	1.77536	1.72091	1.79629	1.74534	1.62654	1.42283	1.7897
STIM1	1.59033	1.7987	1.25884	1.75784	1.64386	1.81703	1.71936	1.48259	1.5191	1.83291
RRM1	1.38381	1.86616	1.48872	1.78537	1.6106	1.92128	1.87387	1.65962	1.74698	1.95454
TRIM21	1.44191	1.6583	1.10633	1.5671	1.60645	1.69728	1.77717	1.50835	1.44095	1.75878
TRIM68	1.56735	1.54482	0.910665	1.43795	1.50064	1.50333	1.43432	1.39654	1.49035	1.65869
OR51E1	1.09454	1.62516	1.59381	1.53882	1.60612	1.62094	1.6439	0.883168	1.49805	1.63112
OR51E2	1.63239	1.80736	1.35892	1.73549	1.74483	1.79848	1.82368	1.57401	1.60178	1.85957
HBB	1.50172	1.6236	1.37918	1.63608	1.14082	1.63473	1.63481	1.63549	1.57688	0.822652
HBD	1.69564	1.77912	1.39612	1.7205	1.62923	1.79714	1.83527	1.6428	1.75213	1.87659
HBG1	1.66366	1.77232	1.3707	1.68554	1.67325	1.773	1.81003	1.63193	1.72093	1.83217
AC104389.5	1.70247	1.82668	1.45649	1.73976	1.73537	1.81782	1.86682	1.67048	1.77761	1.92395
TRIM6	0.799844	1.39878	1.46311	1.42625	1.33598	1.59342	1.59592	1.37025	1.53849	1.5402
TRIM34	1.40142	1.55195	0.879994	1.44747	1.5338	1.64105	1.63881	1.33428	1.39963	1.66362
TRIM5	1.68087	1.77125	1.40454	1.81326	1.83915	1.88285	1.87808	1.43883	1.71959	1.95183
TRIM22	1.58631	1.57854	1.22904	1.6146	1.67435	1.53193	1.66764	1.48051	0.995408	1.68978
OR52N4	1.47642	1.48317	1.46281	1.2839	1.48021	1.48317	1.48563	0.482754	1.21472	1.48762
AC022762.2	1.43721	1.43318	0.307298	1.43527	1.41669	1.33132	1.41332	1.26207	1.43505	1.43941
FAM160A2	1.65553	1.9337	1.52219	1.83266	1.85844	1.85318	1.78106	1.66915	1.93051	2.06333
CAVIN3	1.50025	1.80316	1.23176	1.73112	1.75872	1.69298	1.83116	1.31472	1.78334	1.7588
AC068733.3	1.39725	1.41154	1.36226	1.40139	1.36306	1.31991	1.40623	0.244687	1.38285	1.4188
SMPD1	1.42925	1.6526	1.1543	1.66885	1.8017	1.76246	1.64051	1.37761	1.63249	1.77568
APBB1	1.86068	1.75721	1.35666	1.68925	1.8915	1.86483	1.78786	1.40612	1.60784	1.92864
HPX	1.90174	1.91864	1.41853	1.88558	1.77918	1.61689	1.84778	1.49647	1.68225	1.98593
TRIM3	1.65187	1.81346	1.40402	1.78098	1.92078	1.88874	1.72246	1.49903	1.73046	1.93164
ARFIP2	1.53261	1.80495	1.4093	1.74788	1.78868	1.91865	1.74822	1.64487	1.78541	1.9678
TIMM10B	1.34049	1.49961	0.765883	1.51955	1.42416	1.58199	1.45369	1.33676	1.41363	1.5902
DNHD1	1.80961	1.88012	1.42707	1.76306	1.80671	1.86923	1.69924	1.40923	1.28554	1.89023
RRP8	1.43411	1.50909	0.814434	1.53232	1.51321	1.58796	1.53668	1.18141	1.50165	1.59716
ILK	1.49892	1.67485	1.14837	1.64587	1.72073	1.66771	1.59908	1.38768	1.61977	1.74818
TAF10	2.02066	2.2121	2.03152	2.31574	2.21044	2.33546	2.16164	2.04247	2.09025	2.38289
TPP1	1.78368	1.88421	1.61598	1.93513	1.98514	1.98758	1.9592	1.58477	1.79156	1.97637
DCHS1	1.42683	1.69349	1.08032	1.72434	1.75451	1.74225	1.74674	1.23262	1.57834	1.71496
AC091564.5	1.58103	1.66711	1.38993	1.59815	1.60893	1.66405	1.68753	1.49218	1.12056	1.72803
MRPL17	1.25956	1.57088	0.84702	1.56335	1.42473	1.62872	1.57742	1.36	1.52274	1.61494
OR2AG2	1.67619	1.77877	1.39101	1.71121	1.67703	1.78177	1.83227	1.62174	1.73743	1.88283
ZNF215	1.36237	1.30803	0.618977	1.46914	1.42802	1.45957	1.41659	1.43425	1.35345	1.49935
ZNF214	1.32329	1.35061	0.67574	1.4639	1.48154	1.5161	1.48689	1.32825	1.42044	1.54606
AC107884.1	1.7678	1.73188	1.12829	1.7566	1.69168	1.54539	1.71288	1.27504	1.4799	1.78587
OLFML1	1.52046	1.67252	1.0011	1.69159	1.67173	1.71435	1.70286	1.21349	1.51429	1.49903
PPFIBP2	1.89223	1.9485	1.49366	1.86107	1.79907	1.94046	1.91705	1.54836	1.45638	2.01421
CYB5R2	1.09512	1.64121	1.32613	1.64569	1.37409	1.76865	1.76139	1.64212	1.66187	1.72685
EIF3F	1.41772	1.52655	0.795296	1.54884	1.44651	1.58772	1.46558	1.32471	1.36447	1.52547
TUB	1.37872	1.46579	1.24166	1.48511	1.4923	1.46333	1.47823	0.534793	1.29751	1.46588
RIC3	1.75739	1.49883	1.5906	1.53675	1.72483	1.74818	1.06173	1.3486	1.45145	1.74502
LMO1	1.78598	1.65968	1.09914	1.23809	1.72524	1.76639	1.75568	1.43905	1.59521	1.76402
STK33	1.74494	1.44881	1.10858	1.35417	1.6585	1.65768	1.49416	1.6741	1.76023	1.77394
TRIM66	1.91867	1.95403	1.66627	1.93025	1.94034	1.87569	1.57828	1.46812	1.56913	2.02862
RPL27A	1.8756	1.974	1.5284	2.02904	1.64532	2.02252	1.78078	1.91378	1.60751	1.8491
ST5	2.25633	2.0897	2.04523	2.1317	2.27422	2.20392	2.12525	2.06661	2.39264	2.41199
AC091053.1	1.38533	1.29888	1.3391	1.40397	0.29701	1.41677	1.42151	1.38679	1.40175	1.41178
AKIP1	1.33877	1.47693	0.81181	1.51084	1.45441	1.5727	1.55395	1.28388	1.53305	1.60229
TMEM9B	1.6143	1.87219	1.43433	1.87934	1.60888	1.96228	1.85126	1.59824	1.80173	1.97243
TMEM9B-AS1	1.4592	1.51776	1.23461	1.46447	1.46069	0.755113	1.50757	1.44308	1.46706	1.53284
NRIP3	0.794889	1.56829	1.10262	1.44595	1.57077	1.55721	1.60131	1.58244	1.52637	1.58084
SCUBE2	1.53804	1.6219	1.34269	1.47591	1.53982	1.63143	0.818261	1.23419	1.5067	1.58091
DENND5A	1.40797	1.7554	1.18678	1.73095	1.79744	1.72189	1.55826	1.54067	1.55625	1.76307
TMEM41B	1.44014	1.70519	1.145	1.66252	1.49883	1.72355	1.64373	1.52176	1.58495	1.80517
IPO7	1.34756	1.64897	1.06882	1.63537	1.52085	1.68673	1.60068	1.48421	1.59502	1.70312
AC132192.2	1.61241	1.901	1.59474	1.78606	1.83889	1.89767	1.90028	1.36747	1.44266	1.95864
ZNF143	1.5827	1.94019	1.46319	1.84749	1.84049	1.9808	1.96155	1.58059	1.67665	1.98016
WEE1	1.85342	2.17868	1.77904	2.16596	1.8743	1.94593	2.16229	1.97526	1.87462	2.21013
SWAP70	1.52247	1.58265	0.922424	1.61594	1.59943	1.61295	1.57903	1.43862	1.22322	1.54285
LINC02709	0.403866	1.26411	1.34541	1.3804	1.40999	1.42404	1.43468	1.39263	1.41368	1.44643
SBF2-AS1	1.65225	1.58774	1.49532	1.54432	1.23287	1.6526	1.72898	1.82941	1.66263	1.84244
SBF2	1.43477	1.63444	1.12396	1.60361	1.62312	1.63709	1.71551	1.37396	1.77327	1.75896
ADM	0.931259	1.5698	1.39344	1.66089	1.40941	1.27461	1.69198	1.65695	1.61067	1.64237
AMPD3	1.57726	1.88712	1.54209	1.78241	1.81733	1.73938	1.8878	1.29376	1.41668	1.90717
MTRNR2L8	1.77106	1.83498	1.48051	1.51623	1.46339	1.62531	1.22199	1.78545	1.81988	1.82109
RNF141	1.3344	1.72227	1.08366	1.6902	1.43177	1.68026	1.64345	1.52563	1.6271	1.76231
LYVE1	2.09778	2.26934	2.04274	2.1753	2.42224	2.18103	2.37268	1.9679	1.98086	1.99987
MRVI1	1.85082	1.78745	1.39974	1.74546	1.85369	1.61125	1.89409	1.48069	1.91455	1.7744
CTR9	1.43025	1.76476	1.13959	1.74558	1.60009	1.74373	1.78956	1.34094	1.58736	1.75499
EIF4G2	1.33014	1.68808	1.16666	1.67186	1.62622	1.74022	1.67636	1.56192	1.64692	1.73187
AC116535.1	1.41009	1.42509	1.36434	1.41325	1.39158	1.42835	1.43507	1.23988	0.367901	1.44323
ZBED5	1.59781	1.72697	1.21763	1.64029	1.7156	1.76919	1.69441	1.5114	1.44715	1.81472
ZBED5-AS1	1.64713	1.67786	1.46169	1.53549	1.64895	1.61067	1.48464	1.09983	1.49911	1.77683
AC069360.1	1.30171	1.45468	0.418824	1.45747	1.44634	1.45701	1.46462	1.43063	1.23088	1.46471
LINC02752	1.39171	0.373953	1.32739	1.39943	1.39928	1.29698	1.42556	1.38096	1.40349	1.43797
GALNT18	1.39374	1.37297	0.893357	1.61609	1.45605	1.63498	1.58716	1.36472	1.54813	1.65829
CSNK2A3	1.71454	1.8124	1.438	1.73831	1.73763	1.81821	1.82087	1.6408	1.75854	1.90237
USP47	1.50626	1.7032	1.1876	1.66905	1.73495	1.71048	1.59458	1.43272	1.62345	1.76046
DKK3	1.73715	1.68771	1.17618	1.45865	1.696	1.71633	1.81282	1.30791	1.80904	1.69275
MICAL2	1.32737	1.76169	1.50004	1.73838	1.82097	1.60025	1.86326	1.54068	1.89748	1.85534
PARVA	1.63535	1.8407	1.43557	1.85919	1.88722	1.86771	1.77556	1.45832	1.9543	1.87384
TEAD1	1.46415	1.7902	1.36954	1.74044	1.74808	1.79712	1.86412	1.58647	1.93331	1.84535
ARNTL	1.45722	1.59712	1.32276	1.57317	1.66227	1.6639	1.67909	0.972382	1.36183	1.66655
BTBD10	1.2893	1.67799	0.983168	1.55787	1.50771	1.59225	1.6798	1.40187	1.6044	1.69896
FAR1	1.42161	1.82805	1.31672	1.77833	1.7247	1.71975	1.73545	1.58397	1.78781	1.88525
SPON1	1.47638	1.42352	1.18946	1.53947	1.60439	1.58892	1.61836	0.793967	1.55845	1.42695
RRAS2	1.27234	1.6404	1.07859	1.66619	1.63603	1.70164	1.60224	1.5621	1.52402	1.77008
COPB1	1.53525	1.82705	1.37571	1.81547	1.71017	1.91135	1.75848	1.52811	1.80321	1.90099
PSMA1	1.49224	1.7821	1.40107	1.8273	1.75617	1.72147	1.83058	1.71943	1.79707	1.89755
PDE3B	1.79201	1.79827	1.24497	1.53005	1.83507	1.83327	1.76389	1.4255	1.46902	1.84554
CYP2R1	1.72238	1.74678	1.36729	1.70335	1.76179	1.70176	1.55784	1.1655	1.44921	1.78411
INSC	1.01881	1.71515	1.4376	1.72408	1.36208	1.6726	1.7146	1.339	1.61808	1.72889
AC087379.2	1.65546	1.02435	1.53733	1.66514	1.65055	1.67336	1.12473	1.6402	1.67399	1.71258
SOX6	2.21856	2.03593	1.73803	2.00765	1.81885	2.02665	1.71316	1.80496	2.18293	2.06289
C11orf58	1.39735	1.58323	0.985567	1.55918	1.51013	1.59665	1.55682	1.46144	1.50387	1.59506
PLEKHA7	1.70032	1.83166	1.39251	1.7577	1.51439	1.75492	1.85744	1.60922	1.90855	1.98265
RPS13	1.63371	1.67382	1.1095	1.72638	1.47861	1.73973	1.54462	1.61091	1.38647	1.61287
PIK3C2A	1.43386	1.4502	0.762886	1.50551	1.47194	1.4396	1.46716	1.30331	1.4308	1.54387
NUCB2	1.58945	1.63358	1.02408	1.49886	1.52708	1.74462	1.43003	1.45757	1.56203	1.55755
NCR3LG1	1.41459	1.51529	0.605047	1.51962	1.50472	1.4484	1.51802	1.12069	1.52096	1.52487
AC124798.1	1.20921	1.51472	0.71622	1.4751	1.43548	1.43602	1.44246	1.46681	1.50599	1.57527
ABCC8	1.67724	1.49568	1.30439	0.901746	1.65309	1.67507	1.56015	1.26444	1.60404	1.66309
USH1C	1.59316	1.72529	1.06807	1.59386	1.17367	1.73389	1.71488	1.52924	1.76022	1.77201
SERGEF	1.52751	1.50513	0.80502	1.43671	1.51798	1.53087	1.4711	1.20998	1.50386	1.59713
TPH1	1.38953	1.30996	1.31486	0.334998	1.43069	1.43499	1.4343	1.4021	1.35296	1.44181
SAAL1	1.69175	1.97772	1.55703	1.88151	1.89285	2.01535	2.00488	1.61249	1.75027	2.06312
SAA4	1.60398	1.53589	1.1306	1.74196	1.7243	1.40021	1.78688	1.38459	1.77067	1.80225
SAA2	1.34964	0.964259	1.50512	1.66571	1.61225	1.432	1.69637	1.4242	1.54941	1.64646
SAA1	1.82707	1.71569	1.88568	2.19188	2.18641	1.78512	2.2232	1.95943	1.80988	2.13861
HPS5	2.09788	2.33636	2.07787	2.47995	2.34795	2.26311	2.12909	2.06623	2.06828	2.40493
GTF2H1	1.44918	1.81711	1.38043	1.79023	1.81617	1.78308	1.77841	1.65028	1.76386	1.9313
LDHA	0.975421	1.58892	1.2953	1.68816	1.42274	1.53768	1.58778	1.52568	1.64172	1.60258
TSG101	1.44059	1.85795	1.33729	1.76048	1.55324	1.83539	1.75593	1.73357	1.77048	1.906
UEVLD	1.32075	1.49065	0.562322	1.42426	1.29053	1.48089	1.42927	1.34036	1.43992	1.50133
SPTY2D1OS	1.71079	1.6978	1.03247	1.69581	1.64272	1.74127	1.72523	1.02629	1.68042	1.73362
SPTY2D1	1.51094	1.7694	1.23681	1.68441	1.65421	1.84191	1.82003	1.3435	1.76888	1.79472
TMEM86A	2.18853	2.21627	1.98366	1.98362	1.99632	2.29266	1.90705	1.88139	2.08947	2.1894
IGSF22	1.9585	1.89741	1.37996	1.424	1.82862	1.96879	1.91892	1.45801	1.79511	1.95561
PTPN5	1.49111	1.37926	1.44537	1.50299	1.35642	1.22714	1.50707	0.628982	1.4758	1.48742
ZDHHC13	1.87209	1.92315	1.48141	1.7533	1.64184	1.82141	1.91937	1.57365	1.85511	2.03159
E2F8	0.258792	1.42233	1.40006	1.42272	1.38357	1.33697	1.43114	1.42149	1.29699	1.4283
NAV2	1.95229	1.86538	1.79985	1.74627	2.02649	1.71011	1.68809	1.56135	2.01558	2.07812
AC009549.1	1.53823	1.72486	1.8657	1.58934	1.8901	1.29387	1.8456	1.39019	1.88124	1.89244
HTATIP2	1.37668	1.82534	1.26062	1.80969	1.514	1.82255	1.78452	1.56676	1.80218	1.88419
PRMT3	1.68921	1.9861	1.75372	1.84677	1.72789	2.07516	1.93611	1.54579	1.7403	2.02853
ANO5	2.03796	1.82438	1.49211	1.72388	1.72698	1.98237	1.78898	1.48411	1.99892	2.02205
FANCF	1.65885	1.64145	1.23063	1.69959	1.56629	1.80439	1.73631	1.37905	1.70765	1.84723
GAS2	1.85146	1.87845	1.33706	1.47176	1.78088	1.93753	1.64553	1.52307	1.73392	1.91782
SVIP	1.53192	1.8553	1.31174	1.71908	1.55943	1.8727	1.80185	1.54979	1.71206	1.878
AC006299.1	0.629956	1.47408	1.33009	1.43244	1.43726	1.46784	1.48642	1.40618	1.26745	1.50177
LINC02718	1.50132	1.56421	1.33397	1.49019	0.954253	1.55748	1.60147	1.48002	1.53203	1.63935
LUZP2	1.56105	1.58551	1.17246	1.36853	0.739738	1.58749	1.59012	1.40823	1.55061	1.57101
FIBIN	1.54412	1.66225	1.13713	1.65974	1.66719	1.46574	1.68998	0.927838	1.63997	1.55581
CCDC34	1.41141	1.75277	1.36974	1.70858	1.10686	1.75789	1.78447	1.46041	1.78132	1.65768
LGR4	1.86027	1.96688	1.67459	1.90174	1.60412	2.06545	1.66334	1.87809	2.07948	2.13511
LIN7C	1.35042	1.63688	0.966098	1.57782	1.47945	1.58903	1.60689	1.35307	1.58597	1.69077
BDNF-AS	1.3851	1.44206	0.632709	1.25623	1.33304	1.54002	1.44704	1.47474	1.47203	1.53614
BDNF	1.50739	1.51002	1.13684	1.51121	1.49348	1.3732	1.52185	0.579231	1.47045	1.52142
AC090159.1	1.67692	1.80029	1.41887	1.71101	1.73122	1.79673	1.84044	1.64527	1.7456	1.90248
KIF18A	0.568508	1.517	1.37744	1.35975	1.22322	1.43186	1.51902	1.41991	1.46477	1.51099
METTL15	1.36426	1.59962	0.951708	1.55975	1.57658	1.58076	1.58478	1.3272	1.51785	1.66406
ARL14EP	1.36573	1.89825	1.41767	1.84977	1.87808	1.82	1.74511	1.70179	1.67748	1.75497
MPPED2	1.89038	1.5166	1.64982	1.45964	1.33779	1.91771	1.89236	1.81514	1.7344	1.86879
DNAJC24	1.58367	1.96796	1.53985	1.8899	1.97688	2.04221	1.96313	1.54313	1.89368	2.05059
IMMP1L	1.54249	1.52597	0.823398	1.42633	1.5361	1.57463	1.51449	1.19599	1.47982	1.61889
ELP4	1.51022	1.61209	0.922848	1.45497	1.51433	1.67717	1.58203	1.21	1.59517	1.64384
PAX6	1.75944	1.65144	1.29046	1.04796	1.70639	1.73452	1.75227	1.28157	1.71726	1.72303
RCN1	1.25417	1.62445	1.43316	1.80459	1.74573	1.67241	1.77811	1.52699	1.78892	1.74331
WT1	1.28772	1.83088	1.48669	1.85142	1.89236	1.8954	1.91118	1.32638	1.81317	1.6914
WT1-AS	0.665499	1.5486	1.50892	1.49949	1.53387	1.50696	1.54784	1.21907	1.34002	1.36691
EIF3M	1.33486	1.55522	0.779191	1.54868	1.315	1.56517	1.44926	1.41745	1.4671	1.54264
CCDC73	1.09139	1.48494	1.58232	1.69224	1.22751	1.71666	1.72809	1.66805	1.70078	1.74888
PRRG4	1.265	1.7974	1.6901	1.87509	1.27508	1.70156	1.75804	1.60592	1.87653	1.89382
QSER1	1.51369	1.68321	1.09007	1.59327	1.59655	1.6357	1.64917	1.30505	1.65645	1.69195
DEPDC7	1.5284	1.30009	1.4399	1.53305	0.731594	1.3622	1.40786	1.44466	1.50597	1.48995
TCP11L1	1.36313	1.54176	0.981189	1.59749	1.59259	1.62029	1.49136	1.38148	1.61326	1.6647
LINC00294	1.52456	1.7267	1.19179	1.64076	1.7884	1.82778	1.69462	1.58743	1.35938	1.75447
CSTF3	1.52134	1.62635	1.0456	1.53299	1.64184	1.56482	1.66006	1.32004	1.54551	1.73962
HIPK3	1.44962	1.65579	1.11192	1.64165	1.71519	1.56653	1.53086	1.52242	1.55967	1.69434
KIAA1549L	1.29757	1.77169	1.22365	1.76425	1.79246	1.74407	1.86225	1.43342	1.80842	1.85923
C11orf91	0.230459	1.38181	1.39886	1.39753	1.39285	1.41453	1.37394	1.306	1.40554	1.41398
CD59	0.889972	1.48566	1.39828	1.52115	1.49412	1.41029	1.4775	1.45802	1.58893	1.60082
FBXO3	1.5006	1.62462	1.14332	1.62518	1.54623	1.71039	1.5749	1.52133	1.59961	1.79012
LMO2	1.86022	1.73771	1.30073	1.49664	1.76112	1.77079	1.86819	1.56154	1.53429	1.83991
CAPRIN1	1.39345	1.65488	1.03715	1.5879	1.54034	1.71297	1.6318	1.33268	1.62192	1.70898
NAT10	1.55962	1.65169	1.13537	1.72147	1.69396	1.73234	1.68506	1.33173	1.47568	1.78812
ABTB2	1.24724	1.83283	1.20477	1.69363	1.61935	1.72054	1.80875	1.59505	1.78122	1.8488
CAT	1.6293	1.81571	1.21094	1.7582	1.45747	1.72883	1.47984	1.61771	1.64544	1.78375
ELF5	1.38569	1.39746	1.2814	1.40238	1.38726	0.476857	1.43128	1.36297	1.41067	1.45474
EHF	0.675105	1.52698	1.298	1.53411	1.40379	1.40215	1.56406	1.26614	1.56002	1.56615
APIP	1.568	1.49964	0.934277	1.4866	1.32486	1.59306	1.59972	1.39253	1.57837	1.65984
PDHX	1.4181	1.45124	1.0326	1.61008	1.54085	1.63114	1.57227	1.47928	1.61608	1.70014
AL356215.1	0.497065	1.40925	1.30818	1.41422	1.39495	1.41228	1.42551	1.39557	1.31466	1.46108
CD44	1.3954	1.7995	1.42645	1.94879	1.86001	1.7924	1.70659	1.88647	1.65147	1.89751
PAMR1	1.87191	1.90655	1.78768	1.95899	1.89034	2.1057	1.69547	1.64189	2.07065	2.00826
FJX1	1.67706	1.38579	1.39756	1.85579	1.91632	1.92368	1.89256	1.71422	1.69421	1.91402
TRIM44	1.5661	1.58809	1.06147	1.64165	1.62093	1.60369	1.49835	1.41005	1.52106	1.63398
LDLRAD3	1.40916	1.60243	1.06699	1.40716	1.69113	1.74331	1.73107	1.47122	1.58766	1.67104
COMMD9	1.49261	1.75164	1.3077	1.84396	1.79126	1.88873	1.69303	1.44769	1.73108	1.87565
PRR5L	1.60299	1.69747	1.25919	1.49694	1.50818	1.53466	1.70121	1.01301	1.62783	1.71239
TRAF6	1.53664	1.75758	1.21892	1.65152	1.78082	1.73867	1.73848	1.39023	1.57908	1.82685
RAG1	1.41449	1.3685	0.20588	1.36266	1.33601	1.41879	1.42029	1.40237	1.36727	1.41698
C11orf74	1.48129	1.75597	1.22628	1.76197	1.61972	1.80352	1.71328	1.14052	1.75714	1.77408
AC021723.2	1.6917	1.81627	1.44112	1.73216	1.73981	1.81265	1.85658	1.65795	1.75277	1.91452
LRRC4C	1.58283	1.88193	1.41846	1.90079	1.8447	1.90554	1.90842	1.45398	1.29246	1.85206
API5	1.5016	1.62555	1.05104	1.58007	1.64168	1.63636	1.57664	1.4007	1.43915	1.74015
TTC17	1.49125	1.61521	1.00242	1.57416	1.64034	1.635	1.44173	1.37472	1.48451	1.68862
AC068205.2	1.36017	1.349	0.393864	1.41765	1.38766	1.34087	1.45867	1.32362	1.39003	1.45959
HSD17B12	1.38582	1.80644	1.30975	1.79053	1.50885	1.84751	1.84784	1.67778	1.85813	1.87245
AC087521.2	1.86401	1.89919	1.727	1.38529	1.86985	1.84725	1.91322	1.547	1.4175	1.93806
ALKBH3	1.36367	1.62671	1.01769	1.5604	1.65026	1.67297	1.51973	1.40874	1.54399	1.68692
C11orf96	1.53119	1.76878	1.20778	1.84279	1.85903	1.34682	1.77087	1.70564	1.6689	1.58175
ACCS	2.04888	1.83028	1.94123	2.07865	2.10703	2.08427	1.98297	2.01978	1.89963	2.28619
EXT2	1.52533	1.7041	1.26791	1.73124	1.74121	1.7708	1.71181	1.41222	1.76884	1.82483
CD82	1.73313	2.02017	1.48563	1.92636	1.54681	1.82901	1.97874	1.77903	1.68076	2.0416
TSPAN18	1.58458	1.95927	1.50258	1.90696	2.01478	2.01467	1.99369	1.57102	1.7247	1.90199
TP53I11	1.53163	1.66772	1.24859	1.77238	1.5675	1.61837	1.79664	1.55723	1.69325	1.85561
PRDM11	1.36875	1.6915	1.21479	1.60947	1.79599	1.85005	1.66607	1.63221	1.5861	1.81087
SYT13	1.70187	1.85942	1.46178	1.32518	1.49776	1.92121	1.80653	1.65992	1.88876	1.92859
LINC02696	1.77901	1.81131	1.79931	1.19276	1.77047	1.83141	1.82694	1.18472	1.47472	1.8336
CHST1	1.53203	1.89492	1.77532	1.73843	1.88299	1.67158	1.92772	1.78029	2.01085	1.87353
LINC02716	1.84313	1.87089	1.71517	1.77897	1.84566	1.39819	1.54967	1.80846	1.56114	1.88387
SLC35C1	1.42691	1.74344	1.21272	1.76106	1.59931	1.8559	1.75962	1.37835	1.79641	1.85401
CRY2	1.69405	1.79778	1.3279	1.77092	1.87515	1.84932	1.34612	1.65773	1.7508	1.86807
MAPK8IP1	1.49641	1.55727	1.23042	1.4617	1.6599	1.67583	0.909535	1.44034	1.63207	1.67284
PEX16	1.85819	1.892	1.71695	2.022	2.03361	2.15283	1.96721	1.79893	1.87696	2.16628
LARGE2	1.43183	1.38945	1.29902	1.44502	1.52356	1.53986	0.612303	1.42685	1.28492	1.53931
PHF21A	1.62879	1.62052	1.11733	1.69115	1.64194	1.67368	1.73425	1.35315	1.42312	1.75156
LINC02489	2.13316	1.69635	2.03202	2.13916	1.69075	2.15423	1.79918	2.12255	1.6902	2.17018
CREB3L1	1.90038	2.03266	1.64902	2.12199	1.66511	2.14186	1.63475	1.83821	2.14027	2.07643
DGKZ	1.98658	2.107	1.80698	2.02993	2.19403	2.0445	1.9679	1.87058	1.89251	2.24247
MDK	1.57143	1.81478	1.73644	1.87307	1.63571	1.83449	1.89256	1.46866	2.00044	1.94708
AMBRA1	1.7218	1.86371	1.57067	1.77608	1.82108	1.87619	1.9145	1.48766	1.79403	2.03917
AC127035.1	1.41241	1.40843	1.38114	1.41372	1.27327	1.41943	1.40034	0.275517	1.38026	1.4278
HARBI1	1.28615	1.84973	1.26998	1.82378	1.75944	1.64629	1.81238	1.66325	1.68928	1.86992
ATG13	1.53152	1.73437	1.30503	1.71316	1.86619	1.79848	1.64281	1.52145	1.69688	1.89372
ARHGAP1	1.4695	1.70336	1.2288	1.7222	1.71873	1.7178	1.71106	1.41852	1.75278	1.7656
ZNF408	1.53125	1.87634	1.37502	1.8689	1.83634	1.89842	1.77878	1.47255	1.70013	1.92674
CKAP5	1.39768	1.52474	0.894154	1.4556	1.51372	1.56057	1.5902	1.33833	1.50005	1.64182
LRP4-AS1	1.67081	1.73548	1.12086	1.64087	1.48414	1.7388	1.73743	1.03399	1.72199	1.7394
LRP4	1.59044	1.46473	1.26699	1.40598	1.48647	1.5746	1.34351	0.775046	1.58249	1.60815
C11orf49	1.61008	1.69111	1.13058	1.60921	1.49978	1.78557	1.61266	1.3181	1.72904	1.78284
ARFGAP2	1.91635	1.99397	1.78082	2.033	2.14691	2.03623	1.9021	1.93328	1.93396	2.22507
PACSIN3	1.65846	1.98111	1.68572	1.91316	1.97987	2.12324	1.71181	1.91202	2.10218	2.09928
DDB2	1.72633	1.59981	1.25898	1.61729	1.8064	1.77595	1.80117	1.58012	1.42858	1.8693
ACP2	1.60231	1.63278	1.29242	1.76506	1.8037	1.80927	1.55722	1.57435	1.66257	1.87465
NR1H3	1.8422	2.00281	1.56587	1.91586	1.88486	1.84349	1.92284	1.59847	1.7672	2.06791
MADD	1.85312	1.84592	1.42204	1.71901	1.94102	1.7048	1.71525	1.55576	1.71347	1.99018
MYBPC3	1.12728	1.46167	1.6068	1.64784	1.57583	1.56937	1.65878	1.63232	0.9167	1.65373
SPI1	1.46602	1.62566	0.963286	1.63319	1.6821	1.68825	1.61737	1.42887	1.2426	1.59702
AC090559.1	1.70269	1.702	1.09174	1.72884	1.66805	1.62588	1.70749	1.47886	1.60527	1.25421
SLC39A13	1.52226	1.71569	1.1452	1.62232	1.7519	1.70446	1.63181	1.28002	1.70608	1.75346
PSMC3	1.30074	1.63626	1.13271	1.67442	1.62627	1.74187	1.63661	1.56671	1.62757	1.7318
RAPSN	1.85746	1.8827	2.08927	1.89477	1.75864	2.22483	2.13865	2.1765	1.77267	2.13902
CELF1	1.61429	1.78804	1.37136	1.7832	1.78477	1.63029	1.7942	1.61712	1.72375	1.89019
AC090559.2	1.589	1.67548	1.18676	1.62582	1.48972	1.6513	1.73257	1.59455	1.56236	1.72858
NDUFS3	1.4659	1.59499	1.0832	1.62194	1.57403	1.70227	1.5692	1.42797	1.55521	1.73056
PTPMT1	1.34112	1.53817	0.898364	1.58439	1.50336	1.5559	1.48936	1.37997	1.50054	1.64524
KBTBD4	1.67452	1.98158	1.63851	1.82523	2.05085	2.08553	1.97915	1.68513	2.00445	2.135
C1QTNF4	1.77553	1.55337	1.22398	1.5522	1.81066	1.81164	1.6489	1.39751	1.77809	1.7158
MTCH2	1.30272	1.64091	1.09766	1.65621	1.55845	1.71897	1.66842	1.498	1.63393	1.75181
AGBL2	1.45012	1.42511	1.42116	1.44466	1.43527	1.34808	1.41409	0.387411	1.22517	1.46141
FNBP4	1.94823	2.08608	1.75882	2.12091	2.09449	1.96294	2.01378	1.78687	1.838	2.18015
NUP160	1.57101	1.9069	1.40751	1.87305	1.85854	1.8235	1.79911	1.57411	1.63253	1.94484
PTPRJ	1.44337	1.52547	0.69152	1.38257	1.29691	1.54458	1.52079	1.39663	1.34143	1.55425
FOLH1	1.04393	1.63953	1.47496	1.71274	1.7201	1.73053	1.73175	1.1858	1.55186	1.74032
LRRC55	1.41525	1.39457	1.43477	1.22492	1.449	1.45627	1.45601	0.382825	1.3568	1.44736
APLNR	1.4135	1.70692	1.16207	1.65422	1.80772	1.73551	1.82986	1.46366	1.4905	1.72148
TNKS1BP1	1.39639	1.68015	1.18814	1.68618	1.69927	1.64029	1.64926	1.47654	1.79635	1.81227
SSRP1	1.32955	1.59676	0.985769	1.59708	1.5666	1.69788	1.5969	1.41553	1.46683	1.68389
P2RX3	1.56209	1.56148	1.54077	0.725388	1.46357	1.56477	1.57755	1.08623	1.48851	1.5736
PRG2	1.47464	1.62453	1.57691	1.94771	1.78893	1.89178	1.92463	1.75304	1.98687	1.85168
SLC43A3	1.32422	1.62804	1.04194	1.64608	1.71901	1.65599	1.70348	1.30646	1.64672	1.70854
RTN4RL2	1.43324	1.64135	1.71723	1.94447	1.94498	1.90268	1.90924	1.43127	1.83855	1.88704
SLC43A1	1.42354	1.31497	1.27837	1.41851	1.46115	1.45866	0.418012	1.3552	1.40606	1.4573
TIMM10	1.35513	1.51356	0.784073	1.54026	1.40948	1.56631	1.45827	1.35756	1.40392	1.57217
UBE2L6	1.53338	1.51803	1.02606	1.6059	1.49605	1.72723	1.63198	1.45912	1.39833	1.67781
SERPING1	1.89157	1.85778	1.5471	1.94461	2.07573	1.94222	1.54754	1.68623	1.92871	1.93888
AP000662.1	2.20025	1.9696	1.97197	2.13313	2.19531	1.9278	2.27404	2.1063	1.99133	2.29114
YPEL4	1.37125	1.41465	0.415891	1.46363	1.26698	1.45671	1.41224	1.35031	1.37015	1.44088
CLP1	1.41711	1.50637	0.756039	1.40439	1.47782	1.59471	1.53362	1.29696	1.35975	1.58011
ZDHHC5	1.31288	1.73442	1.12667	1.66797	1.60152	1.73623	1.70428	1.43279	1.68217	1.77397
MED19	1.54772	1.74519	1.7723	1.68892	1.67553	1.57558	1.89863	1.33826	1.76588	1.83128
TMX2	1.42026	1.71072	1.23977	1.68281	1.72259	1.65888	1.71398	1.53906	1.73191	1.84881
SELENOH	1.36601	1.56445	0.869467	1.54486	1.42054	1.62246	1.54206	1.38378	1.41526	1.61402
CTNND1	1.62149	1.9747	1.63877	1.90727	1.8351	1.93154	1.93951	1.79389	2.0871	2.13367
LPXN	1.43856	1.60352	1.19442	1.57606	1.58879	1.56713	1.60154	1.37849	0.830079	1.62147
ZFP91	1.51199	1.77763	1.31045	1.74733	1.65589	1.75221	1.82243	1.53413	1.73297	1.81706
GLYATL2	1.66999	1.35791	1.21428	1.73043	1.72074	1.4997	1.78254	1.69037	1.73623	1.7804
FAM111B	1.38366	1.81275	1.14169	1.63808	1.67884	1.70324	1.81401	1.31373	1.78514	1.81351
FAM111A-DT	1.51967	1.64111	1.51684	1.48887	1.57792	1.38277	1.67709	0.927682	1.30822	1.64632
FAM111A	1.84365	1.97843	1.70087	1.86165	1.96026	1.81616	1.89302	1.56472	1.68694	2.07819
DTX4	1.49699	1.74528	1.32866	1.69537	1.53338	1.66955	1.75064	1.15414	1.75614	1.82044
MPEG1	1.61549	1.77093	1.2218	1.69969	1.81116	1.80847	1.80734	1.55407	1.15293	1.65451
LINC02739	1.43304	1.40317	1.30621	1.36198	1.39037	1.40743	1.42813	0.395631	1.31137	1.45616
OSBP	1.50413	1.71828	1.07475	1.65367	1.60859	1.64819	1.50872	1.29092	1.68431	1.76457
PATL1	1.65572	1.92851	1.52072	1.94545	1.76656	2.01856	1.9903	1.60146	1.76072	2.03818
STX3	1.48542	1.63034	1.04256	1.54085	1.44315	1.543	1.57553	1.44593	1.72278	1.74664
MRPL16	1.57138	1.88167	1.41134	1.72781	1.75935	1.94851	1.88005	1.65934	1.62333	1.97717
TCN1	1.06675	1.64861	1.51118	1.60805	0.92293	1.62502	1.65928	1.67173	1.68873	1.67984
MS4A2	1.48284	1.482	1.20431	1.4534	1.42742	1.55197	1.53691	0.644378	1.43193	1.37861
MS4A6A	1.53561	1.71148	1.2006	1.71136	1.76728	1.80215	1.67066	1.53026	1.53599	1.54303
MS4A4A	1.67288	1.52493	1.07066	1.71308	1.7253	1.71247	1.6687	1.25761	1.52417	1.58198
MS4A4E	0.943784	1.62123	1.49648	1.63335	1.36426	1.64483	1.49189	1.60485	1.32814	1.59745
MS4A7	1.55985	1.70588	1.24216	1.82342	1.87665	1.80837	1.67475	1.52628	1.65563	1.48914
MS4A14	1.13651	1.52945	1.44571	1.57653	1.56922	1.57828	1.45827	0.714006	1.44939	1.52618
MS4A1	1.37215	1.42096	1.40143	1.42235	1.43151	1.43109	1.43169	1.28163	0.226259	1.4322
MS4A8	1.55173	1.61034	1.31248	1.31641	0.778566	1.60023	1.5176	1.32328	1.57634	1.59989
CCDC86	1.58688	2.01557	1.58645	1.81673	1.98716	2.1044	1.79795	1.76246	1.97118	2.09257
PTGDR2	1.48239	1.48969	0.494807	1.26966	1.431	1.48917	1.49081	1.23204	1.47606	1.47946
PRPF19	1.3714	1.52198	0.794215	1.49415	1.42512	1.57776	1.47863	1.39268	1.35449	1.58481
TMEM109	1.40337	1.52276	0.830984	1.48858	1.53314	1.60023	1.56931	1.27439	1.41321	1.55387
TMEM132A	1.54848	1.37317	1.09013	1.66496	1.69162	1.74435	1.72297	1.33186	1.70797	1.7617
SLC15A3	1.74249	1.74875	1.37033	1.82803	1.88611	1.80436	1.83582	1.52145	1.52259	1.84587
CD6	1.43704	1.52293	1.17235	1.48431	1.55601	1.49029	1.55373	1.37463	0.68449	1.52558
CD5	1.45957	1.5697	1.13161	1.52311	1.56257	1.50362	1.56975	1.39529	0.683211	1.5356
VPS37C	1.46426	1.62116	1.09738	1.71097	1.68198	1.68675	1.42173	1.42865	1.65566	1.72777
PGA4	1.40129	1.45377	1.27263	1.4173	1.39535	1.43937	0.584612	1.37679	1.42649	1.48648
VWCE	1.50522	1.90025	1.60103	1.61878	1.90414	1.99456	1.95907	1.43392	1.8871	1.95941
DDB1	1.38346	1.5965	0.932945	1.54574	1.53732	1.6293	1.55861	1.27779	1.57758	1.6227
TKFC	1.49327	1.5512	0.99376	1.47725	1.57549	1.71986	1.56391	1.37069	1.4863	1.70896
CYB561A3	1.71178	1.74948	1.15805	1.74084	1.74402	1.80533	1.70812	1.30592	1.38166	1.79032
TMEM138	1.87299	2.08672	1.88169	2.04885	2.0977	2.2467	2.17097	1.81698	1.85365	2.2432
TMEM216	1.83889	1.87735	1.43995	1.76293	1.76937	1.75884	1.7466	1.32752	1.50836	1.92612
CPSF7	1.65823	1.79863	1.37067	1.82883	1.88106	1.67959	1.6914	1.60544	1.62253	1.92978
SDHAF2	1.42252	1.57755	1.03549	1.57911	1.57689	1.7232	1.65851	1.45124	1.42272	1.70724
PPP1R32	1.59027	1.57724	1.54501	1.45784	1.57553	1.62439	1.36077	0.944245	1.36396	1.63097
AP003108.1	1.57184	1.55193	0.763325	1.06369	1.57618	1.57876	1.58436	1.51634	1.52041	1.58507
LRRC10B	1.3663	1.43387	0.826345	1.23053	1.60412	1.62165	1.6182	1.50277	1.60394	1.5408
SYT7	1.75443	1.56395	1.20539	1.08056	1.72687	1.76366	1.70669	1.46159	1.73816	1.7463
DAGLA	1.49529	1.49784	0.733391	1.35767	1.34085	1.47237	1.35094	1.41955	1.54612	1.57409
MYRF	1.6818	1.75964	1.6732	1.63103	1.68344	1.62805	1.76443	1.36904	1.94219	1.96802
TMEM258	1.41625	1.54031	0.942697	1.60728	1.4259	1.67701	1.52601	1.38922	1.51319	1.61082
FEN1	1.18241	1.75216	1.41092	1.72326	1.62349	1.69712	1.82248	1.40269	1.6614	1.81366
FADS2	1.72768	1.62357	1.22761	1.60632	1.77614	1.8255	1.81221	1.3744	1.53756	1.84693
FADS1	1.35909	1.4217	0.830413	1.48064	1.51016	1.50192	1.5975	1.39702	1.49606	1.48594
FADS3	1.86565	2.02997	1.74722	2.17075	2.24557	1.92034	2.02871	1.89419	1.75896	2.20882
RAB3IL1	1.59703	1.59891	0.965295	1.48942	1.67228	1.63302	1.55169	1.25654	1.48806	1.56808
BEST1	1.32916	1.43781	0.731344	1.44039	1.46006	1.56442	1.54347	1.4486	1.30259	1.53429
FTH1	2.22668	2.35873	2.19136	2.4569	2.15128	2.25141	2.21498	2.43588	2.28336	2.21087
INCENP	1.05785	1.70954	1.3833	1.41866	1.53391	1.60838	1.72584	1.54814	1.5908	1.75273
SCGB2A1	1.67023	1.3362	1.24123	0.9074	1.56638	1.67654	1.63989	1.48946	1.61399	1.67008
ASRGL1	1.72301	1.32187	1.33087	1.59732	1.05674	1.7557	1.64878	1.68135	1.63583	1.7532
AHNAK	1.26387	1.84902	1.5133	1.75527	1.70916	1.52295	1.71647	1.56916	1.79327	1.71431
EEF1G	1.78057	1.8661	1.41765	1.87502	1.73351	1.97911	1.68417	1.66665	1.55935	1.83578
TUT1	1.87917	1.83014	1.48685	1.88644	1.97342	1.93358	1.72824	1.53113	1.68205	2.04184
MTA2	1.59351	1.71355	1.25684	1.6395	1.70102	1.6875	1.73549	1.61876	1.50173	1.85088
EML3	1.88627	1.8322	1.48808	1.85065	1.98676	1.69115	1.81753	1.69616	1.62631	1.98251
ROM1	1.61085	1.6298	1.24314	1.69723	1.62646	1.68223	1.74924	1.07347	1.47949	1.68477
B3GAT3	1.59347	1.59422	1.18127	1.59561	1.7687	1.75217	1.659	1.48618	1.49025	1.80457
GANAB	1.32085	1.6032	0.997405	1.55925	1.57721	1.69904	1.58812	1.41098	1.54881	1.65653
INTS5	1.60159	1.60498	1.05472	1.68501	1.64914	1.70609	1.6861	1.16582	1.56754	1.72725
C11orf98	1.38857	1.58402	1.62107	0.871507	1.45265	1.65616	1.65726	1.29468	1.39345	1.64649
LBHD1	1.64874	1.59091	1.44739	1.66053	1.36214	1.70158	1.70694	1.63896	1.12314	1.74992
CSKMT	2.15611	1.87043	1.71498	2.05325	1.87038	1.99673	2.05145	1.7671	1.85741	2.19822
UQCC3	1.53551	1.64333	1.16647	1.60004	1.65085	1.79458	1.6674	1.36931	1.6548	1.81259
UBXN1	1.64897	1.80776	1.32214	1.81102	1.76181	1.85606	1.75975	1.42417	1.583	1.87611
LRRN4CL	1.50863	1.5821	1.28161	1.27997	1.55865	1.51876	1.56292	0.717397	1.51887	1.37951
BSCL2	1.50132	1.54945	0.999548	1.50747	1.53666	1.6515	1.44125	1.39098	1.65346	1.68859
GNG3	1.6145	1.15073	1.38596	1.64544	1.63844	1.68952	1.55576	1.59212	1.66759	1.75064
HNRNPUL2	1.47226	1.71003	1.1883	1.64486	1.67216	1.7143	1.62572	1.51536	1.57285	1.79059
TTC9C	1.57904	1.69539	1.08306	1.64894	1.54216	1.62787	1.72355	1.27449	1.55087	1.77432
ZBTB3	1.29805	1.57075	0.844156	1.46325	1.60871	1.55017	1.4255	1.37539	1.52232	1.63043
POLR2G	1.4437	1.5206	0.960866	1.53573	1.53514	1.61182	1.58636	1.36048	1.48121	1.66511
AP001160.2	1.39527	1.342	1.39833	1.40293	1.38292	1.43125	1.39517	0.261302	1.30979	1.43293
TAF6L	1.99871	1.85479	1.94647	1.94964	2.19211	1.81071	1.73196	1.92071	2.00859	2.21984
TMEM223	1.53271	1.67556	1.27625	1.79579	1.60533	1.8489	1.77963	1.43316	1.78844	1.87685
AP001160.3	1.3511	1.56272	1.52567	0.755704	1.47284	1.5867	1.41284	1.28543	1.4483	1.50743
TMEM179B	1.63986	1.70851	1.23478	1.71991	1.6468	1.7733	1.66907	1.37666	1.64097	1.84521
NXF1	1.48374	1.62541	1.05015	1.59405	1.68742	1.67089	1.46195	1.54727	1.37639	1.7274
STX5	1.77637	1.93979	1.60328	1.96848	2.02296	2.0474	1.72675	1.69668	1.85287	2.06591
AP001160.4	1.58793	1.77716	1.27878	1.80052	1.81062	1.81675	1.68714	1.16211	1.46348	1.82028
AP001160.1	1.3319	1.41131	1.39551	1.40622	1.4083	1.40978	1.40417	1.40232	0.136954	1.41368
WDR74	1.7826	1.9735	1.63833	1.93696	2.02076	1.93392	1.85245	1.8614	1.77042	2.04179
SNHG1	1.72703	1.76139	1.31563	1.8204	1.83266	1.73126	1.78316	1.48505	1.46773	1.92228
SLC3A2	1.74493	1.81147	1.47591	1.6411	1.89319	1.87539	1.84327	1.61656	1.85967	1.98792
PLAAT5	1.64684	1.17702	1.7241	1.16113	1.79174	1.80446	1.66629	1.67199	1.66782	1.79793
PLAAT4	2.12142	2.23423	1.94581	2.11952	2.08433	2.03573	2.33185	1.91716	1.94539	2.30381
PLAAT2	1.47059	1.63288	1.35796	1.61514	0.841925	1.23047	1.6448	1.45569	1.63283	1.64257
PLAAT3	1.58176	1.79525	1.16043	1.72886	1.38038	1.69237	1.8183	1.36762	1.77935	1.80708
ATL3	1.25377	1.73586	1.18058	1.67924	1.67676	1.69945	1.7338	1.56993	1.74439	1.78012
RTN3	1.40023	1.65943	1.05967	1.64049	1.49519	1.74989	1.61624	1.34808	1.7205	1.71321
C11orf95	1.46738	1.48558	0.903349	1.48509	1.64341	1.64454	1.5158	1.34036	1.41529	1.58816
SPINDOC	1.6234	1.82151	1.30702	1.68127	1.75921	1.73926	1.76114	1.45003	1.65227	1.90568
MARK2	1.46539	1.65479	1.14955	1.73189	1.60506	1.65298	1.56842	1.47644	1.61437	1.80475
RCOR2	1.68624	1.65693	0.959368	1.18643	1.58302	1.68758	1.67098	1.36677	1.63884	1.70124
NAA40	1.78276	1.76735	1.24364	1.68467	1.77447	1.69177	1.68133	1.28365	1.66144	1.87609
COX8A	1.54728	1.68597	1.19119	1.68201	1.5486	1.75482	1.69959	1.41374	1.66751	1.76987
OTUB1	1.6396	1.84541	1.57643	1.90169	1.93377	1.90354	1.91625	1.81635	1.81554	2.09226
MACROD1	1.70758	1.61548	1.23792	1.60954	1.63204	1.69369	1.08881	1.50848	1.72533	1.76163
STIP1	1.35258	1.82362	1.33467	1.80101	1.81104	1.86091	1.82075	1.57651	1.74105	1.92375
FERMT3	1.11929	1.75958	1.47918	1.72643	1.6074	1.79384	1.74276	1.61971	1.24933	1.75974
TRPT1	1.49809	1.65534	1.00119	1.51822	1.57884	1.67866	1.53322	1.37253	1.43141	1.72332
NUDT22	1.61624	1.698	1.25504	1.73609	1.6691	1.82039	1.65359	1.41817	1.64983	1.86709
AP001453.1	2.05599	1.71474	1.91298	1.75079	2.06067	1.95349	2.01349	1.78772	2.071	2.15097
DNAJC4	1.86964	1.87013	1.52765	1.94351	1.9306	1.97904	1.67657	1.69053	1.65901	2.01104
VEGFB	1.59373	1.64073	1.06097	1.62155	1.63036	1.72818	1.62311	1.23137	1.56669	1.63472
FKBP2	1.24148	1.49099	0.66063	1.37394	1.35634	1.55822	1.55121	1.41155	1.50936	1.51668
PPP1R14B	1.31353	1.76079	1.43852	1.80226	1.76315	1.87707	1.77547	1.46065	1.80248	1.88451
PPP1R14B-AS1	1.31898	1.73371	1.11887	1.67613	1.69221	1.7127	1.69228	1.34906	1.77488	1.79483
AP001453.2	1.39596	1.4299	1.28521	1.34272	0.500617	1.43261	1.44612	1.37818	1.38598	1.46163
PLCB3	1.35085	1.83639	1.22501	1.79188	1.56502	1.79642	1.79755	1.46958	1.81604	1.86048
BAD	1.46186	1.58153	1.0869	1.59043	1.56184	1.70679	1.641	1.42207	1.57494	1.71887
GPR137	1.59838	1.66682	1.29861	1.74866	1.78577	1.81527	1.67642	1.47995	1.66782	1.88216
ESRRA	1.32315	1.47941	0.761474	1.54363	1.40442	1.55107	1.48427	1.29816	1.50605	1.59448
TRMT112	1.38963	1.59389	0.86603	1.55419	1.48774	1.6161	1.54638	1.28876	1.42475	1.60247
PRDX5	1.2718	1.709	1.55327	1.74363	1.62256	1.80254	1.71513	1.44424	1.79934	1.79824
CCDC88B	1.58391	1.60089	1.41231	1.5581	1.62574	1.41621	1.64818	1.2858	0.931614	1.68486
RPS6KA4	1.22367	1.72259	1.45552	1.64999	1.70571	1.60008	1.73636	1.54288	1.67533	1.82658
SLC22A11	1.89346	1.75759	1.76753	1.71728	1.88059	1.63976	2.12621	2.12063	2.12718	2.09738
NRXN2	2.13214	2.03033	1.86045	1.95868	2.2577	1.97361	2.14159	1.89867	2.29789	2.03478
RASGRP2	1.42827	1.47823	1.3164	1.43513	1.50321	1.46147	1.4913	1.20545	0.514374	1.50036
PYGM	1.50056	1.56217	1.31295	1.56304	1.5868	1.53772	1.60478	0.836967	1.24306	1.60418
SF1	1.80562	2.08644	1.89167	2.10588	2.119	2.05134	1.96404	2.02485	1.79492	2.16561
AP001462.1	0.778404	1.58211	1.52035	1.56591	1.16473	1.37446	1.59025	1.47429	1.55972	1.59166
MAP4K2	1.48464	1.6845	1.43664	1.57576	1.69086	1.65331	1.66323	1.22387	0.978155	1.71219
MEN1	1.69449	1.72208	1.33805	1.66499	1.76429	1.7532	1.61335	1.22141	1.61579	1.84558
CDC42BPG	2.09518	2.40426	2.10179	2.22523	2.18249	2.05731	2.04953	2.14345	2.43007	2.48231
EHD1	1.23299	1.84911	1.45834	1.81418	1.71137	1.69243	1.79186	1.71471	1.35679	1.8196
MIR194-2HG	1.51071	1.48495	1.52784	1.53298	0.694779	1.16309	1.50224	1.35591	1.51875	1.57274
ATG2A	1.95855	2.02262	1.8693	2.15252	2.2234	2.09354	1.96139	2.00665	2.0142	2.29838
PPP2R5B	1.48893	1.70525	1.10916	1.65279	1.67361	1.64401	1.56108	1.32213	1.65343	1.77451
BATF2	1.42971	0.769175	1.51973	1.43505	1.32621	1.48337	1.38589	1.42227	1.51886	1.59416
ARL2	1.57411	1.5968	1.10709	1.61718	1.70511	1.61727	1.55265	1.34738	1.64595	1.69641
SNX15	1.29294	1.53908	0.770771	1.50293	1.48445	1.51569	1.48702	1.28425	1.52226	1.58646
SAC3D1	1.53406	1.70407	1.22635	1.58607	1.75272	1.79672	1.75271	1.41436	1.64368	1.86078
NAALADL1	1.66347	1.73124	1.28001	1.656	1.81065	1.81511	1.74266	1.17749	1.48711	1.80425
CDCA5	0.989132	1.63996	1.17962	1.59702	1.55515	1.50901	1.72463	1.63119	1.58465	1.70675
ZFPL1	1.42205	1.66091	1.12687	1.60936	1.68669	1.65647	1.60955	1.4402	1.6145	1.77854
VPS51	2.03923	2.07878	1.77945	2.09049	2.16765	2.13699	1.82383	1.80277	1.89013	2.19412
AP003068.1	1.25845	1.40895	1.36899	0.329672	1.4104	1.41865	1.41988	1.39345	1.3948	1.43576
TM7SF2	1.7906	1.71778	1.34393	1.74143	1.60412	1.74	1.15266	1.38155	1.7488	1.81784
ZNHIT2	1.64394	1.87988	1.62294	2.07382	1.90863	2.14348	2.0567	1.62718	2.01006	2.10572
FAU	1.67952	1.72371	1.22327	1.83489	1.51598	1.85408	1.6893	1.67032	1.37176	1.72306
SYVN1	1.61025	1.77995	1.26143	1.77915	1.79807	1.83345	1.59786	1.545	1.44172	1.86697
MRPL49	1.4294	1.65983	1.05926	1.63999	1.59078	1.72099	1.69263	1.30813	1.5389	1.75341
AP003068.2	1.56403	1.69156	0.97114	1.68946	1.45132	1.68912	1.67744	1.20009	1.48999	1.69609
CAPN1	1.54026	1.93251	1.5949	1.95919	1.84134	1.92824	1.91246	1.61403	1.92903	2.07774
POLA2	1.67845	1.8095	1.3761	1.84534	1.8055	1.75209	1.79938	1.59133	1.31818	1.92382
CDC42EP2	0.743114	1.48908	1.24556	1.51938	1.51866	1.5387	1.44245	1.32403	1.5518	1.51939
DPF2	1.38553	1.54593	0.825542	1.5044	1.53187	1.60747	1.56025	1.23192	1.45041	1.60049
SLC25A45	1.76564	1.71296	1.39864	1.79677	1.78986	1.76861	1.3215	1.64029	1.17174	1.81594
FRMD8	1.50526	1.95531	1.59039	1.90797	1.85383	1.77119	1.84655	1.72074	1.80701	2.00382
NEAT1	1.81368	1.82937	1.96596	1.87143	1.73609	1.40192	1.38666	1.66019	1.80442	1.83352
MALAT1	1.58557	1.53115	1.59851	1.58529	1.18102	1.29299	1.55042	1.60493	1.60354	0.758808
SCYL1	1.59913	1.82279	1.39514	1.84715	1.87227	1.92761	1.77611	1.41511	1.80049	1.94175
LTBP3	1.53189	1.51573	1.38877	1.50905	1.68758	1.53343	1.48722	0.994053	1.54571	1.66288
ZNRD2	1.56769	1.75181	1.39847	1.87098	1.77854	1.94365	1.76047	1.53474	1.77988	1.96359
FAM89B	1.61423	1.98266	1.52018	1.94451	1.95784	2.04219	1.80423	1.53997	1.86608	1.99863
EHBP1L1	1.6569	1.93229	1.81218	1.88338	1.90002	1.63946	1.8191	1.46177	1.62222	1.98034
MAP3K11	1.50467	1.70651	1.24834	1.72755	1.76332	1.70029	1.64229	1.52901	1.61399	1.84483
PCNX3	1.16766	1.55797	0.911613	1.57719	1.45822	1.59471	1.6422	1.61635	1.55548	1.59924
SIPA1	1.45894	1.5395	1.33711	1.58064	1.59543	1.48897	1.54918	1.32421	0.868692	1.61921
RELA	1.66129	1.98379	1.59353	1.96429	1.92956	1.93349	1.8669	1.73653	1.84205	2.05183
RELA-DT	1.68937	1.71275	1.40197	1.55911	1.56652	1.70135	1.59303	1.03872	1.30942	1.73373
KAT5	1.44665	1.63971	0.987147	1.5812	1.63627	1.63985	1.48689	1.35944	1.44509	1.70013
RNASEH2C	1.45083	1.57124	0.923865	1.56233	1.53599	1.62286	1.55774	1.29427	1.44736	1.59476
AP5B1	1.33427	1.78952	1.38465	1.80279	1.83347	1.90993	1.6127	1.68065	1.76734	1.85843
OVOL1	1.11451	1.78623	1.72134	1.63175	1.12445	1.63018	1.70247	1.68043	1.78052	1.79426
OVOL1-AS1	0.542495	1.43888	1.29186	1.39701	1.34236	1.40372	1.45471	1.38495	1.41799	1.47039
CFL1	1.65924	1.93363	1.56996	1.94661	1.61905	1.99825	2.02026	1.88485	1.86716	1.95993
SNX32	1.52004	0.850064	1.52887	1.60499	1.55971	1.54779	1.15785	1.5664	1.45615	1.61262
MUS81	1.40339	1.59806	0.865454	1.50291	1.51763	1.55486	1.57504	1.32922	1.36919	1.65297
EFEMP2	1.49471	1.61838	1.29079	1.70198	1.79008	1.70639	1.72244	1.13448	1.71741	1.61757
CTSW	1.83488	2.2338	1.81322	1.88397	2.14801	2.2562	2.2574	1.86881	1.76619	2.07462
FIBP	1.47271	1.58309	1.11073	1.63761	1.59579	1.64382	1.61018	1.4683	1.56553	1.75226
CCDC85B	1.69841	1.70711	1.38177	1.7178	1.82514	1.74801	1.71247	1.65419	1.7498	1.77657
FOSL1	0.424017	1.45147	1.20029	1.46137	1.38291	1.4333	1.4744	1.42856	1.45223	1.39549
C11orf68	1.72829	1.80356	1.44129	1.81426	1.90371	1.8707	1.73398	1.5288	1.74197	1.98197
DRAP1	1.2244	1.57108	0.903471	1.55627	1.50911	1.65748	1.62367	1.45551	1.48135	1.60834
SART1	1.68811	1.87394	1.45757	1.85742	1.914	1.82167	1.85373	1.62166	1.60055	1.98779
EIF1AD	1.47568	1.5775	1.02532	1.60117	1.55158	1.51871	1.57724	1.48996	1.4519	1.70615
BANF1	1.476	1.63478	1.1165	1.66873	1.53877	1.73135	1.65811	1.42656	1.5484	1.75097
CST6	0.548399	1.47197	1.35724	1.38281	1.44932	1.22185	1.51682	1.39241	1.51658	1.51669
CATSPER1	1.38326	1.48072	1.3445	1.41595	1.3938	0.600558	1.52234	1.25879	1.52664	1.52135
SF3B2	1.47624	1.60731	1.05139	1.63184	1.56994	1.65489	1.57099	1.45268	1.433	1.69931
PACS1	2.0629	2.13907	1.9655	2.18933	2.22496	2.17012	2.06821	1.92108	1.95398	2.26741
KLC2	1.35792	1.5548	0.995212	1.51482	1.59387	1.64458	1.62275	1.39076	1.56471	1.69533
AP001107.4	1.60362	1.59223	0.845012	1.4259	1.60214	1.60054	1.52957	1.30662	1.28444	1.61847
RAB1B	1.61049	1.91388	1.58399	1.90436	1.88336	2.00351	1.93247	1.77109	1.85711	2.04932
AP001107.1	1.6775	1.78926	1.39919	1.70805	1.70862	1.77499	1.82384	1.63549	1.72923	1.88668
AP001107.2	1.39541	1.67729	1.64627	0.935883	1.59666	1.68006	1.66828	1.62635	1.14663	1.68552
CNIH2	1.73499	1.56767	1.06791	1.01096	1.70984	1.73443	1.732	1.62359	1.6769	1.69183
YIF1A	1.7454	1.97408	1.71953	1.91306	1.96356	2.03834	1.91039	1.66474	2.06774	2.11289
TMEM151A	1.69299	1.78513	1.27878	1.1623	1.43708	1.82546	1.82196	1.63911	1.74099	1.82525
CD248	1.45116	1.44547	1.31448	1.60894	1.73017	1.73904	1.69729	1.01667	1.6661	1.55271
RIN1	1.41604	1.69763	1.16667	1.68786	1.6648	1.56793	1.62932	1.48093	1.76401	1.78884
BRMS1	1.61261	1.6554	1.32252	1.74117	1.79795	1.70737	1.67332	1.59357	1.69369	1.88142
B4GAT1	1.76748	1.60307	1.18741	1.57828	1.71768	1.72179	1.66285	1.32482	1.67206	1.77521
AP001107.9	1.60177	1.64977	1.13475	1.36858	1.6469	1.76343	1.52689	1.54254	1.68849	1.77896
SLC29A2	1.5207	1.69698	1.11528	1.45195	1.41892	1.69819	1.5759	1.69458	1.63557	1.78996
MRPL11	1.53173	1.73596	1.23917	1.69493	1.61252	1.84537	1.75092	1.41661	1.66989	1.85599
PELI3	1.63163	1.62609	1.5417	1.25006	1.77658	1.76831	1.60476	1.10317	1.64158	1.70643
AP002748.4	1.43449	1.36101	0.463491	1.28743	1.37394	1.48027	1.44312	1.37127	1.35239	1.46023
DPP3	1.2794	1.64739	1.03607	1.56263	1.48461	1.73581	1.66629	1.51329	1.6079	1.73946
BBS1	1.74373	1.72611	1.30515	1.72802	1.73741	1.8422	1.67386	1.32791	1.81291	1.88713
ZDHHC24	1.50274	1.5471	1.05168	1.51987	1.64829	1.71889	1.56781	1.38305	1.54236	1.72469
CTSF	1.65866	1.80273	1.29533	1.73477	1.8547	1.8681	1.60563	1.25103	1.71247	1.75579
CCS	1.89019	1.92012	1.62144	1.87638	2.0112	1.959	1.84266	1.58468	1.76032	2.07062
RBM14	1.70417	1.87463	1.52814	1.84342	1.83371	1.84736	1.75012	1.41355	1.63172	1.95484
RBM4	1.88935	2.04597	1.77658	2.04828	2.15673	2.04682	1.93772	1.82165	1.97093	2.20184
RBM4B	1.80346	1.87604	1.36968	1.74994	1.87706	1.75573	1.81696	1.38246	1.64651	1.92902
SPTBN2	1.90059	1.76401	1.50688	1.85797	1.85384	1.68419	1.59482	1.41274	1.96633	1.99896
C11orf80	1.65304	1.74925	1.42668	1.82635	1.79256	1.91436	1.90586	1.49486	1.77497	2.00111
RCE1	1.46271	1.81468	1.3825	1.75984	1.7995	1.91331	1.84453	1.58526	1.74909	1.95998
PC	1.4651	1.56249	0.956658	1.39701	1.59381	1.64622	1.51004	1.35476	1.59244	1.66426
LRFN4	1.48623	1.73666	1.32368	1.7094	1.76447	1.66475	1.8621	1.22008	1.7811	1.85745
C11orf86	1.13611	1.62774	1.36306	1.53199	0.82173	1.63058	1.61055	1.62936	1.63209	1.62994
SYT12	1.43057	1.18517	1.43648	1.42093	1.43218	0.638981	1.5254	1.45188	1.54927	1.54947
RHOD	0.728475	1.54705	1.3324	1.45778	1.45941	1.53527	1.42312	1.25476	1.56534	1.57804
KDM2A	1.5121	1.76337	1.1868	1.70752	1.70522	1.60373	1.79983	1.48358	1.46742	1.79857
GRK2	1.62238	1.66623	1.46833	1.71288	1.68032	1.54616	1.70082	1.46874	1.16796	1.80468
ANKRD13D	1.90776	1.89614	1.5878	1.88304	2.0406	1.85539	1.9821	1.66578	1.68852	2.09379
SSH3	1.50778	1.67811	1.32018	1.5766	1.4522	1.54898	1.54618	1.00443	1.69656	1.73121
RAD9A	2.00348	2.11999	1.88224	2.12043	2.08378	1.8869	2.0524	1.81869	1.97887	2.29721
POLD4	1.87831	2.23116	1.8792	2.25251	2.05881	2.18867	2.1063	1.96024	1.92273	2.31769
CLCF1	0.79269	1.53325	1.14422	1.53866	1.5666	1.50739	1.55698	1.46952	1.48084	1.577
PPP1CA	1.55839	1.93392	1.59829	1.96239	1.83901	2.03663	1.88855	1.7836	1.74997	2.04792
TBC1D10C	1.5287	1.53253	1.3558	1.49578	1.55905	1.50314	1.54823	1.13921	0.661649	1.55638
CARNS1	0.966225	1.70392	1.3531	1.56213	1.52179	1.59268	1.66806	1.42922	1.4061	1.69542
RPS6KB2	1.61009	1.78004	1.41132	1.87342	1.9021	1.84898	1.77369	1.55714	1.67441	1.94281
CORO1B	1.76988	1.93636	1.51202	1.82216	1.75303	1.94965	1.92246	1.50792	1.86949	2.01147
CABP4	1.44119	1.61523	1.22799	1.61494	1.34425	1.57607	1.55164	0.823493	1.53588	1.62924
TMEM134	1.64035	1.70864	1.25732	1.80607	1.59937	1.87019	1.65256	1.48468	1.55991	1.87433
AIP	1.8941	1.98367	1.53569	1.93392	1.92216	1.95796	1.87522	1.60044	1.57279	2.02226
PITPNM1	1.57363	1.89635	1.51933	1.95375	1.89379	1.97304	1.88116	1.7691	1.6563	2.06057
CDK2AP2	1.78115	2.01965	1.62026	1.97991	1.85664	1.96864	1.77188	1.79425	1.84975	2.12508
GSTP1	1.57159	1.90345	1.64649	1.9284	1.55382	2.05709	1.95597	1.83684	1.98312	2.00031
NDUFV1	2.10448	2.07089	1.98237	2.19617	2.20602	2.13479	2.05098	1.94257	2.09508	2.33476
NUDT8	1.53877	1.48934	1.04495	1.72318	1.4074	1.71836	1.51439	1.44246	1.6471	1.73451
ACY3	2.02317	1.87029	1.76129	2.16168	1.91019	2.16225	1.94291	1.98685	1.81693	2.25141
ALDH3B2	1.46477	1.45278	1.45384	1.29935	0.434066	1.41704	1.46527	1.23051	1.47017	1.47203
LINC02754	1.51308	1.5214	1.45228	0.661877	1.51252	1.5309	1.52571	1.49565	1.10318	1.50342
UNC93B1	1.64613	1.72505	1.50027	1.76439	1.63887	1.63848	1.75901	1.27782	1.62554	1.89976
ALDH3B1	1.13383	1.69724	1.46688	1.64889	1.50419	1.49715	1.70754	1.50729	1.73871	1.80107
NDUFS8	1.64522	1.73139	1.36988	1.75883	1.69689	1.89774	1.77671	1.52534	1.74991	1.88752
TCIRG1	1.79634	1.9265	1.77528	2.00464	1.94011	1.99535	1.60616	1.772	1.75774	2.08043
AP002807.1	1.79194	1.88717	1.49102	1.98928	1.99927	1.79704	1.47227	1.75311	1.72212	2.01462
CHKA	1.71818	1.75874	1.2443	1.72882	1.7716	1.70147	1.52962	1.32603	1.81849	1.87984
KMT5B	1.35838	1.69733	1.24278	1.70085	1.77644	1.78276	1.70093	1.60169	1.64725	1.81284
C11orf24	1.36767	1.61229	1.24809	1.76332	1.82232	1.71571	1.78278	1.57603	1.69644	1.81346
LRP5	1.75194	1.90971	1.41615	1.78541	1.70711	1.67157	1.82678	1.38731	1.94573	1.97727
PPP6R3	1.45657	1.67251	1.09682	1.62293	1.65114	1.65111	1.5891	1.41225	1.52544	1.75881
GAL	0.776311	1.55805	1.05546	1.56523	1.58053	1.608	1.55468	1.56012	1.5442	1.57017
TESMIN	1.23109	1.69978	1.4646	1.74492	1.56565	1.72306	1.64565	1.06413	1.63811	1.75798
CPT1A	1.3657	1.58038	0.915547	1.61903	1.41539	1.48193	1.5525	1.43329	1.52974	1.59436
MRPL21	1.32396	1.53983	0.858894	1.54494	1.45427	1.57402	1.5374	1.36719	1.46452	1.60902
IGHMBP2	1.52021	1.77843	1.71153	1.71502	1.82411	1.32323	1.61359	1.67435	1.68417	1.89604
AP003071.4	1.10264	1.51392	0.564499	1.51221	1.51115	1.46445	1.51565	1.50096	1.4871	1.49154
MRGPRF	1.37259	1.49212	0.722604	1.53768	1.57801	1.33595	1.58059	1.37769	1.43082	1.3722
TPCN2	1.86395	2.10641	1.83601	2.22928	2.20423	1.95386	2.05519	1.95324	1.95514	2.27189
SMIM38	1.68058	1.79989	1.41511	1.7198	1.70694	1.79791	1.83956	1.64401	1.7423	1.89711
MYEOV	1.53989	1.54291	1.33389	1.34925	0.616905	1.29083	1.34177	1.54278	1.54291	1.54291
AP005233.2	1.67105	1.65905	1.58404	1.50788	0.892127	1.0561	1.65829	1.66885	1.66664	1.67164
LINC02747	1.56675	1.6247	0.818369	1.35697	1.29525	1.58119	1.61541	1.30819	1.60279	1.62756
CCND1	0.763657	1.58348	1.30845	1.4728	1.45595	1.53788	1.51557	1.24878	1.58759	1.60031
LTO1	1.95819	2.12229	1.82156	1.88304	2.19422	2.07685	2.14354	1.79949	1.91717	2.27758
FGF19	1.42135	1.40675	1.38511	1.35116	1.41996	1.42175	1.42175	0.146233	1.35456	1.42175
FGF3	1.40374	1.40928	1.39339	1.40592	1.40182	1.35668	1.41083	0.100077	1.40737	1.41341
AP007216.2	1.50099	1.52927	0.666077	1.53107	1.0723	1.54183	1.53943	1.51927	1.53672	1.53364
AP003555.1	1.67539	1.81834	1.42912	1.73594	1.72337	1.81285	1.85127	1.6603	1.75567	1.85357
ANO1	1.57001	2.06405	1.61671	1.92832	1.71437	2.05827	2.085	1.54907	2.07454	2.07221
FADD	1.51328	1.78019	1.16141	1.69188	1.62185	1.81059	1.78578	1.25171	1.68108	1.80336
AP000879.1	0.590438	1.47048	1.28915	1.44776	1.45334	1.47385	1.48905	1.28155	1.37585	1.49384
PPFIA1	1.56789	1.80823	1.45625	1.8709	1.88669	1.73558	1.91924	1.59105	1.91327	1.93617
CTTN	1.57336	1.97416	1.63228	1.92157	1.82595	1.84167	1.96217	1.67913	2.07907	2.06759
SHANK2	1.63146	1.89611	1.52267	1.76777	1.92997	1.75599	1.67424	1.92909	2.02402	2.07016
DHCR7	1.57525	1.70985	1.3108	1.65489	1.59673	1.87415	1.8638	1.49909	1.83599	1.92481
AP002387.2	1.56028	1.5864	0.826736	1.46533	1.56361	1.50817	1.54368	1.26514	1.32335	1.63283
NADSYN1	1.82131	1.93008	1.52215	1.85092	1.90247	1.81984	1.88303	1.58401	1.72907	2.06498
KRTAP5-10	1.49352	1.37422	0.702077	1.55739	1.53953	1.5485	1.54347	1.14625	1.47244	1.56888
ALG1L9P	1.30594	1.63054	1.5566	1.65195	1.65206	1.54745	1.32773	1.63064	0.972467	1.68654
AP003498.2	1.47393	1.35814	1.30771	1.56705	0.711971	1.56917	1.27265	1.51094	1.58132	1.57999
FAM86C1	1.46698	1.84353	1.48128	1.90517	1.90343	1.981	1.96416	1.42096	1.81627	1.97665
AP002495.1	1.21387	1.43683	0.849006	1.5189	1.55467	1.63327	1.54489	1.55787	1.43691	1.63651
RNF121	1.57709	1.74484	1.41497	1.79521	1.85237	1.77187	1.80831	1.5918	1.83113	1.98168
IL18BP	1.70752	1.70751	1.33449	1.62846	1.76954	1.65661	1.75103	1.60396	1.21806	1.82557
NUMA1	2.14318	2.22601	2.05024	2.10021	2.27809	2.00974	1.99651	1.93254	2.02957	2.33089
AP002490.1	1.55015	1.47849	1.5132	1.54538	1.53751	1.22437	1.54629	0.713693	1.27075	1.56788
LRTOMT	1.80868	1.71632	1.21996	1.53375	1.72998	1.6869	1.70518	1.30651	1.76367	1.84101
LAMTOR1	1.48662	1.5247	0.991788	1.55855	1.48994	1.62837	1.5875	1.37089	1.54324	1.63125
ANAPC15	1.31735	1.43796	0.708626	1.42925	1.45816	1.55028	1.51633	1.30526	1.44707	1.53145
FOLR3	0.826316	1.62633	1.19984	1.62281	1.62271	1.6241	1.62962	1.26485	1.62174	1.62817
FOLR1	2.0135	1.56402	1.56742	2.06371	2.0255	2.05674	1.66443	1.70483	1.9759	2.10212
FOLR2	1.59645	1.80874	1.23686	1.73567	1.85422	1.80899	1.85893	1.37838	1.51701	1.66451
INPPL1	1.83416	1.9299	1.63724	1.94678	2.00746	1.84586	1.86725	1.5939	1.83049	2.09901
CLPB	1.49191	1.7541	1.32786	1.76785	1.75413	1.7464	1.6856	1.60056	1.7472	1.89239
LINC01537	1.63093	1.76169	1.34369	1.68204	1.68035	1.75233	1.79488	1.60625	1.68995	1.82793
PDE2A	1.48688	1.86681	1.49292	1.88344	1.91428	1.75589	1.76903	1.34924	1.7132	1.85596
ARAP1	1.74845	1.74811	1.25164	1.64493	1.83489	1.76933	1.72365	1.33314	1.57193	1.85284
STARD10	2.00501	1.87578	1.76442	1.8053	1.55653	1.83226	1.7038	1.72158	2.04353	2.08299
AP002381.2	1.71788	1.70254	1.53972	1.22943	1.78952	1.83083	1.83818	1.19432	1.68385	1.82049
ATG16L2	1.81519	1.82866	1.36942	1.84512	1.92641	1.73265	1.81944	1.60208	1.36272	1.95559
FCHSD2	1.72847	1.72438	1.15656	1.70586	1.76337	1.6864	1.74762	1.31659	1.40081	1.75241
P2RY2	0.36989	1.43008	1.32147	1.45884	1.27152	1.34838	1.45946	1.42048	1.46007	1.4601
AP002761.4	1.02344	1.54539	1.08	1.67213	1.72124	1.67774	1.73568	1.65909	1.74102	1.72753
P2RY6	1.49585	1.68176	1.41397	1.91057	1.96793	1.95586	1.94586	1.51912	1.83445	1.94584
AP002761.3	0.990823	1.62944	1.46788	1.667	1.17514	1.65722	1.66888	1.54681	1.64609	1.68805
ARHGEF17	1.92597	1.92693	1.6617	1.89329	2.09798	1.71685	2.06399	1.69972	2.11695	2.07659
RELT	1.28608	1.52316	1.40386	1.47324	1.53948	1.47443	1.60311	1.33556	0.764024	1.59927
FAM168A	1.58845	1.70258	1.27999	1.51541	1.70689	1.70931	1.69134	1.11762	1.65922	1.66477
PLEKHB1	1.58828	1.72322	1.2549	1.78151	1.63202	1.77637	1.47336	1.62264	1.63742	1.87858
RAB6A	1.29507	1.56418	0.913485	1.58099	1.4137	1.62801	1.60533	1.44054	1.5051	1.62565
MRPL48	1.49033	1.63799	1.19434	1.69108	1.60619	1.77286	1.61777	1.54187	1.5872	1.8353
COA4	1.30393	1.56382	0.926757	1.5642	1.43581	1.66307	1.58895	1.45078	1.48607	1.671
PAAF1	1.42879	1.54044	0.883284	1.543	1.57335	1.40384	1.53847	1.32745	1.49775	1.64378
DNAJB13	1.4096	1.40957	1.38291	1.34935	0.117146	1.39876	1.40408	1.41501	1.41236	1.41195
UCP2	1.34957	1.51195	1.21059	1.45544	1.47339	1.49797	1.50163	1.44285	0.619938	1.42645
UCP3	1.43369	1.59574	0.987323	1.47103	1.69224	1.70916	1.63956	1.62329	1.24995	1.70367
C2CD3	1.62704	1.70512	1.34568	1.63618	1.68209	1.64111	1.66915	1.12439	1.45033	1.79969
PPME1	2.0103	2.06344	1.95443	2.03409	2.16869	2.19816	2.24055	1.94203	2.227	2.34491
P4HA3	1.21894	1.55284	1.32533	1.57203	1.62374	1.63175	1.61491	0.823207	1.46672	1.5708
PGM2L1	1.72322	1.73231	1.35593	1.87374	1.71127	1.7217	1.66586	1.30882	1.82525	1.8768
KCNE3	1.85784	1.87968	1.28729	1.69838	1.48231	1.89202	1.85712	1.30972	1.87241	1.91011
AP001372.2	1.52253	1.71078	1.14834	1.73832	1.34374	1.79159	1.75834	1.49691	1.61693	1.78124
POLD3	1.84263	1.9374	1.73128	1.93995	1.81005	2.12719	1.9382	2.02911	2.02477	2.1857
CHRDL2	1.54921	1.46914	1.34459	1.38742	1.54212	1.50399	1.46328	0.664203	1.22849	1.51553
RNF169	1.36688	1.48203	0.825682	1.53597	1.5826	1.41099	1.57757	1.35523	1.41695	1.60466
XRRA1	1.5097	1.56782	1.40237	1.45582	1.5349	1.47831	1.61294	0.8748	1.30363	1.63435
SPCS2	1.4531	1.63494	1.02407	1.61597	1.53213	1.62944	1.52482	1.34434	1.60539	1.68066
NEU3	1.56861	1.61388	1.29189	1.72166	1.74123	1.70411	1.5774	1.09631	1.50871	1.75997
SLCO2B1	1.99077	1.85704	1.57131	2.01067	2.07765	1.94652	1.841	1.6697	1.60741	1.96585
TPBGL	1.38726	1.45498	1.44931	1.34345	1.55156	1.56351	1.55954	0.70493	1.25634	1.53379
ARRB1	1.74041	1.81362	1.38707	1.7901	1.88409	1.90567	1.38454	1.67552	1.78568	1.93655
RPS3	2.03971	2.0845	1.71996	2.11913	1.77557	2.13517	1.93987	2.0005	1.72736	1.99705
KLHL35	1.42673	1.49561	0.688693	1.3584	1.46272	1.37528	1.50965	1.29207	1.46519	1.54498
GDPD5	1.931	1.82127	1.54346	1.89679	2.02237	1.67632	1.47838	1.72982	1.80637	2.02796
SERPINH1	1.3597	1.77775	1.45402	1.72212	1.82093	1.82648	1.85906	1.26633	1.83892	1.75129
MAP6	1.8632	1.66585	1.34504	1.21895	1.77531	1.78257	1.79189	1.42977	1.73545	1.81171
DGAT2	1.41272	1.50184	1.22517	1.47468	0.620858	1.49368	1.54301	1.31598	1.44701	1.51124
UVRAG	1.6562	1.75021	1.27305	1.6417	1.74498	1.6947	1.82443	1.61581	1.42549	1.86122
WNT11	1.45783	1.45959	1.17559	1.41377	1.44599	1.428	1.46565	0.425754	1.43267	1.4651
THAP12	1.58648	1.72738	1.30859	1.80642	1.84257	1.8009	1.72484	1.44811	1.62712	1.85193
GVQW3	1.84458	1.86311	1.36223	1.62309	1.80417	1.8651	1.71604	1.28723	1.55562	1.88931
AP002360.1	1.54267	1.50705	1.33311	1.23055	1.42809	1.52422	1.44594	0.67254	1.45559	1.54032
EMSY	1.62455	1.70327	1.36886	1.7023	1.58035	1.40037	1.64171	1.04866	1.49403	1.71229
AP001189.3	1.7084	1.83255	1.45814	1.74123	1.71805	1.82634	1.87383	1.66991	1.77964	1.92786
LRRC32	1.57721	1.94717	1.50133	1.90517	2.01829	1.82753	1.98682	1.51991	2.02071	1.87922
TSKU	1.54177	1.69111	1.20733	1.73236	1.70924	1.77351	1.80365	1.25304	1.83522	1.77268
AP003119.3	1.40925	1.45448	0.939986	1.65657	1.54602	1.3899	1.47108	1.50133	1.67571	1.63079
ACER3	1.54996	1.71443	1.20456	1.77012	1.41061	1.50638	1.76482	1.6638	1.75878	1.76925
AP002498.1	1.49012	1.50354	1.4746	1.10686	0.547171	1.49712	1.50173	1.48161	1.49789	1.50644
B3GNT6	1.38135	1.40275	1.35296	0.237246	1.32191	1.40095	1.40854	1.38241	1.39588	1.41721
CAPN5	1.71413	1.76759	1.46514	1.67939	1.18678	1.66213	1.75911	1.31101	1.80484	1.841
MYO7A	1.52476	1.78581	1.33348	1.81492	1.8015	1.56789	1.72583	1.67224	1.70019	1.93234
GDPD4	1.70809	1.82774	1.45253	1.73676	1.73586	1.81062	1.8664	1.6618	1.76933	1.92381
PAK1	1.51282	1.80409	1.44379	1.73575	1.25983	1.62145	1.74073	1.69201	1.7707	1.87139
AP003680.1	1.67162	1.79123	1.40404	1.70669	1.71701	1.78363	1.82998	1.635	1.73873	1.89146
CLNS1A	1.4598	1.64691	0.98238	1.54402	1.47794	1.66355	1.5973	1.33334	1.49592	1.70187
AQP11	1.56588	1.7234	1.66919	1.36895	1.6009	1.20812	1.83636	1.60732	1.81427	1.83454
RSF1	1.48305	1.56557	0.868089	1.47151	1.3981	1.47785	1.6326	1.45649	1.5042	1.39358
RSF1-IT2	1.43806	1.46063	1.39585	0.503165	1.44582	1.45995	1.4679	1.41377	1.17729	1.48123
RSF1-IT1	1.35684	1.40352	1.32199	1.38792	1.37263	0.276141	1.41054	1.3705	1.39188	1.41621
AAMDC	1.56494	1.76165	1.32241	1.77268	1.68896	1.90538	1.67343	1.46618	1.82576	1.86389
AP002812.2	1.46247	1.53364	1.29464	1.48403	1.48194	0.846887	1.55404	1.43926	1.49509	1.58668
INTS4	1.51968	1.67112	1.06302	1.5068	1.63104	1.68275	1.69044	1.36068	1.46399	1.75694
KCTD14	1.95184	1.92471	1.47472	1.73235	1.64283	1.83506	1.66326	1.41141	1.98422	1.99588
NDUFC2	1.36153	1.49655	0.853924	1.51318	1.42781	1.55685	1.53604	1.34633	1.53949	1.58907
ALG8	1.66173	1.86473	1.44672	1.80967	1.7795	1.75401	1.88879	1.41963	1.90535	1.98585
KCTD21-AS1	1.31194	1.54382	1.50869	1.16157	1.53828	1.54979	1.53797	0.654247	1.52004	1.54611
KCTD21	1.3214	1.82776	1.29524	1.69667	1.80046	1.78693	1.84673	1.57465	1.77661	1.8766
USP35	1.52147	1.75161	1.28628	1.57904	1.72983	1.61447	1.71695	1.10578	1.57997	1.76038
GAB2	1.40058	1.62503	1.02596	1.63379	1.71357	1.68376	1.6048	1.33686	1.47019	1.70661
NARS2	1.68897	1.98359	1.77604	1.99724	2.1098	2.05457	2.01892	1.74563	1.81027	2.16109
TENM4	1.37698	1.77047	1.37151	1.77537	1.78796	1.74594	1.85113	1.23449	1.80041	1.82738
FAM181B	1.93624	1.93078	1.45541	1.34509	1.93603	1.88958	1.94042	1.69122	1.40197	1.93461
PRCP	1.53519	1.57024	1.00472	1.61205	1.6809	1.70135	1.65569	1.27067	1.43914	1.5999
DDIAS	0.63872	1.54291	1.175	1.48698	1.3933	1.54442	1.54735	1.53581	1.35884	1.54306
RAB30	1.3846	1.45383	1.27864	1.36618	1.47654	1.46696	1.50561	1.33191	0.559868	1.43854
RAB30-DT	1.83819	1.91017	1.4183	1.77398	1.74901	1.61724	1.84988	1.67692	1.60159	1.95779
PCF11	1.83469	1.87633	1.41668	1.80577	1.82953	1.7063	1.81083	1.60977	1.55	1.92972
AP000873.4	1.66807	1.78944	1.39815	1.71487	1.71179	1.78152	1.8278	1.63571	1.71902	1.87993
AP000873.2	1.58684	1.6242	1.10404	1.67915	1.41547	1.70035	1.67125	1.38839	1.59685	1.7709
PCF11-AS1	1.7272	1.64854	1.17469	1.66957	1.70596	1.74469	1.45123	1.61835	1.03885	1.7188
ANKRD42	1.42302	1.51781	0.966736	1.58512	1.46666	1.61537	1.59882	1.34765	1.57101	1.69524
CCDC90B	1.63335	1.84601	1.39849	1.80364	1.70454	1.91902	1.79721	1.49501	1.77402	1.93127
DLG2	1.7861	1.7866	1.12428	1.58963	1.78986	1.74344	1.75407	1.10745	1.61362	1.69829
TMEM126B	1.59086	1.86724	1.40228	1.84371	1.63727	1.9659	1.87765	1.52178	1.79031	1.91417
TMEM126A	1.25107	1.62035	0.939049	1.55328	1.44499	1.66977	1.6509	1.41448	1.62334	1.67191
CREBZF	1.61342	1.72959	1.17917	1.69993	1.70216	1.62319	1.53219	1.48847	1.5083	1.82071
CCDC89	1.26118	1.40605	1.40094	1.44302	1.46159	1.29919	1.47434	0.468632	1.42117	1.46103
SYTL2	1.68836	1.79383	1.29335	1.80434	1.38571	1.70464	1.85261	1.53816	1.85299	1.812
PICALM	1.31177	1.66334	1.07796	1.65396	1.64943	1.53293	1.66258	1.49659	1.63577	1.67247
EED	1.46273	1.66066	1.08118	1.66004	1.63149	1.60568	1.70955	1.36108	1.4955	1.75628
HIKESHI	1.29852	1.61732	0.897944	1.55807	1.43853	1.62589	1.61081	1.36729	1.50675	1.64305
CCDC81	0.690432	1.47834	1.49646	1.55544	1.49623	1.53493	1.55995	1.09144	1.51586	1.55134
ME3	1.74545	1.82905	1.44188	1.79128	1.97649	1.61578	1.69557	1.64467	1.85603	1.97718
AP003059.1	1.67745	1.7962	1.41535	1.71272	1.7158	1.79387	1.83633	1.65086	1.74616	1.89501
PRSS23	1.31555	1.61042	1.34247	1.53409	1.66738	1.59107	1.66616	0.969908	1.66489	1.55046
AP001528.1	1.53469	1.57886	1.19143	1.36997	1.59075	1.58378	1.59511	0.756128	1.38924	1.58142
FZD4	1.65104	1.69857	1.12695	1.68324	1.7997	1.60555	1.676	1.21051	1.64038	1.69403
FZD4-DT	1.46497	1.58188	0.737238	1.0899	1.57461	1.58233	1.57446	1.46271	1.57725	1.58758
TMEM135	1.47735	1.58633	0.799034	1.45713	1.36706	1.409	1.56426	1.30619	1.5108	1.58733
RAB38	1.44464	1.50846	0.583109	1.33122	1.2993	1.4439	1.51167	1.2877	1.51578	1.49718
CTSC	1.31888	1.58526	0.84474	1.56394	1.36918	1.60113	1.62808	1.39903	1.50978	1.47083
AP003120.1	1.4275	1.4162	1.36085	1.44371	0.469196	1.45275	1.42569	1.23401	1.41934	1.39746
GRM5	1.75797	1.88293	1.52081	1.78699	1.70534	1.87163	1.92456	1.72404	1.82786	1.97392
NOX4	1.18793	1.55034	0.877085	1.56312	1.53617	1.56131	1.65438	1.4782	1.65954	1.46932
NAALAD2	1.61415	1.43623	1.00636	1.55908	1.53784	1.66661	1.56019	1.30335	1.69122	1.65002
CHORDC1	1.88942	2.31516	1.90078	2.07734	2.19415	1.93165	2.14651	1.97559	2.12466	2.30701
FAT3	0.447483	1.32464	1.42917	1.29117	1.44169	1.47347	1.47404	1.29525	1.47378	1.46461
SLC36A4	1.31792	1.5512	0.901248	1.42236	1.53918	1.60602	1.56446	1.40253	1.55994	1.60006
DEUP1	1.59647	1.59069	1.53986	1.06832	1.49297	1.60632	1.60523	0.810294	1.58629	1.605
SMCO4	1.70085	1.8289	1.27854	1.75554	1.44747	1.82895	1.6348	1.51803	1.73398	1.84362
CEP295	1.78552	2.03297	1.77499	1.91916	1.96147	1.92337	2.10324	1.68287	1.90499	2.11705
SCARNA9	1.53464	1.88442	1.87963	2.0147	1.80535	1.67584	2.00182	1.9811	1.94599	1.52871
TAF1D	1.66148	1.99132	1.55945	2.02018	1.75834	1.93859	1.68102	1.92585	1.85839	1.9745
C11orf54	1.98249	2.05575	1.70332	1.90012	1.68451	2.01377	1.70799	1.59477	1.99303	2.10497
MED17	1.9328	2.13451	1.85176	2.03116	2.07127	2.00766	1.96498	1.78772	1.95385	2.20406
PANX1	1.1689	1.6624	0.942048	1.57122	1.59251	1.67087	1.6745	1.42547	1.58161	1.65214
AP002784.1	1.35925	1.73958	1.13822	1.78984	1.63821	1.56449	1.6353	1.45838	1.70669	1.78394
MRE11	1.4073	1.49275	0.673073	1.445	1.46879	1.43472	1.4942	1.3667	1.25527	1.55484
ANKRD49	1.68689	1.83627	1.32078	1.79573	1.69421	1.90417	1.86501	1.54673	1.41829	1.86016
FUT4	1.54758	1.78627	1.41668	1.84406	1.68784	1.93537	1.81936	1.58213	1.87925	1.97366
PIWIL4	1.56555	1.25696	0.74202	1.47191	1.5133	1.56631	1.44138	1.34476	1.43173	1.59441
AMOTL1	1.40049	1.64941	1.064	1.64642	1.74489	1.65839	1.55582	1.3221	1.6982	1.64785
CWC15	1.35719	1.66434	1.0953	1.65053	1.522	1.71049	1.61787	1.49342	1.62035	1.70717
KDM4D	0.544397	1.46746	1.40157	1.45641	1.45475	1.15818	1.47374	1.44812	1.47136	1.48713
SRSF8	1.49047	1.58473	0.866457	1.46329	1.46545	1.55102	1.47132	1.30707	1.46806	1.60854
ENDOD1	1.52979	1.80396	1.22457	1.72443	1.58646	1.54237	1.82221	1.45772	1.76665	1.82321
AP000787.1	1.50373	1.71468	1.66242	1.22987	1.47792	0.986554	1.71034	1.68829	1.5038	1.65142
SESN3	1.6275	1.70797	1.05272	1.67622	1.71176	1.59065	1.72068	1.44761	1.24985	1.60225
FAM76B	1.73942	1.77709	1.26671	1.75906	1.84598	1.67618	1.71103	1.32691	1.59958	1.89237
CEP57	1.78448	1.82268	1.56833	1.95828	1.85314	1.80039	1.84586	1.89221	1.75025	2.0143
MTMR2	1.66321	1.94047	1.7161	2.07971	1.9384	1.90484	2.10007	1.68979	2.03457	2.12256
MAML2	1.52593	1.76252	1.16918	1.62861	1.65377	1.54933	1.7394	1.42426	1.62582	1.77596
CCDC82	1.43593	1.43664	0.981882	1.60734	1.64332	1.49852	1.63686	1.37607	1.57519	1.66163
JRKL	1.74359	1.80187	1.16608	1.60327	1.68139	1.60554	1.75062	1.19901	1.79184	1.8207
ARHGAP42	1.48582	1.98915	1.53666	1.88639	1.69138	1.81911	2.00519	1.66337	1.94727	2.00727
PGR	1.66177	1.66683	1.71705	1.28798	1.88074	1.68269	1.90405	1.36805	1.84685	1.69963
PGR-AS1	1.76033	1.59295	1.49365	1.63471	1.75589	1.79235	1.77771	1.24753	1.48709	1.78683
TRPC6	1.25235	1.56993	1.06878	1.70437	1.71621	1.63391	1.70352	1.45718	1.67001	1.68422
ANGPTL5	1.77746	1.82498	1.45706	1.7929	1.81139	1.32883	1.86589	1.45833	1.77477	1.84851
CEP126	1.64802	1.65734	1.52062	1.07987	1.58814	1.30359	1.77682	1.53766	1.64375	1.6739
CFAP300	1.29734	1.65851	0.890328	1.60507	1.31485	1.63045	1.6641	1.40033	1.61115	1.64099
AP001527.2	1.0314	1.60384	0.927354	1.60794	1.67579	1.67968	1.68112	1.65469	1.63622	1.67813
YAP1	1.69823	2.07662	1.68848	2.11043	2.03628	1.78118	2.09061	1.74374	2.11522	2.12119
BIRC3	1.13247	1.67073	1.35964	1.76269	1.74275	1.46672	1.79025	1.75286	1.45463	1.74817
BIRC2	1.4806	1.64898	1.14347	1.72325	1.64254	1.70051	1.5774	1.47181	1.53146	1.73839
TMEM123	1.93099	2.06965	1.77028	2.11853	1.92918	1.81353	2.04111	1.9272	2.03277	2.20783
MMP7	1.84156	1.79166	2.16429	2.25576	1.97766	1.91955	1.89904	1.89275	2.2776	2.26577
AP000851.1	0.25467	1.38981	1.32546	1.3788	1.3793	1.3929	1.40181	1.36371	1.38454	1.4144
MMP10	1.52704	0.816668	1.23111	1.6239	1.59248	1.62759	1.27394	1.52868	1.62709	1.59878
MMP1	1.24247	1.54946	1.36033	1.45024	1.431	1.56499	1.3936	0.674308	1.48056	1.56407
MMP3	1.454	0.39757	1.38018	1.38778	1.29363	1.42994	1.4249	1.31336	1.41861	1.39973
MMP12	1.51765	1.58054	1.09063	1.70285	1.72565	1.19666	1.73182	1.7678	1.64623	1.76252
DCUN1D5	1.31433	1.60591	1.14035	1.61765	1.69651	1.79955	1.69719	1.57977	1.57005	1.76392
DYNC2H1	1.58568	1.52957	1.4507	1.3534	1.33306	1.39415	1.59159	0.820214	1.52221	1.56872
PDGFD	1.59975	1.44047	1.42821	1.59382	1.72654	1.69845	1.06767	1.41496	1.69844	1.69667
CASP4	1.3431	1.72208	1.18248	1.75247	1.69117	1.75149	1.72933	1.52101	1.55586	1.77609
CASP1	1.70525	1.93687	1.56821	1.91579	1.7443	2.04774	2.04371	1.71184	1.50479	2.00595
CARD16	1.50137	1.80553	1.2109	1.77637	1.62704	1.85639	1.8549	1.41286	1.51796	1.78776
GRIA4	1.96694	1.756	1.79066	1.38814	1.8553	1.96671	1.88148	1.40561	1.55505	1.96981
MSANTD4	1.40761	1.61109	0.881267	1.57663	1.56462	1.59307	1.53087	1.24933	1.43791	1.61993
KBTBD3	1.65685	1.73095	1.26966	1.65342	1.59734	1.84817	1.61122	1.48458	1.73931	1.85966
AASDHPPT	1.32733	1.49342	0.791814	1.50612	1.5125	1.58309	1.42875	1.32737	1.46969	1.5626
GUCY1A2	1.41037	1.80114	1.37905	1.72721	1.79012	1.94564	1.92299	1.62724	1.82751	1.84618
AP000766.1	1.87929	1.76791	1.42602	1.96151	1.92005	1.99017	1.89285	1.43232	1.55074	1.92277
CWF19L2	1.48473	1.60921	1.43016	1.28842	1.46995	1.59916	1.61512	1.62156	1.57116	0.925765
ALKBH8	1.59719	1.80174	1.2458	1.66146	1.82395	1.78105	1.78349	1.24311	1.77933	1.82243
SLN	1.2704	1.43376	1.39438	1.43145	1.424	1.35259	1.43498	1.42997	0.271395	1.42141
SLC35F2	0.827915	1.6065	1.11237	1.56316	1.55415	1.59286	1.57975	1.44546	1.54537	1.63056
RAB39A	1.43867	1.46236	1.37116	0.531172	1.44612	1.46276	1.45158	1.20642	1.39147	1.47605
AP003307.1	1.48633	1.54722	0.827354	1.28896	1.59896	1.58114	1.54069	1.29515	1.49006	1.61874
CUL5	1.43476	1.53161	0.968491	1.60033	1.52132	1.63465	1.57025	1.35012	1.52539	1.58323
ACAT1	1.68005	1.65346	1.2162	1.64686	1.78867	1.81113	1.30782	1.61477	1.71555	1.80529
NPAT	1.89998	1.95902	1.53295	1.98683	1.8708	1.96418	2.00222	1.56136	1.55953	2.05833
ATM	1.77425	1.79763	1.25689	1.71147	1.7697	1.72796	1.67418	1.54116	1.19946	1.77782
C11orf65	1.21457	1.43574	0.333814	1.43516	1.43399	1.43952	1.42884	1.43134	1.40161	1.44356
POGLUT3	1.34824	1.75811	1.13328	1.70174	1.667	1.71869	1.79343	1.33978	1.72989	1.71166
EXPH5	1.34533	1.50889	0.610362	1.44197	1.32539	1.35709	1.4772	1.32886	1.50357	1.53295
DDX10	1.45203	1.77388	1.2309	1.69133	1.62762	1.84445	1.80273	1.41562	1.78358	1.7255
C11orf87	1.79171	1.90459	1.55012	1.8288	1.82587	1.89297	1.93159	1.64122	1.8326	1.99189
RDX	1.38926	1.76212	1.33325	1.84284	1.88804	1.81866	1.71554	1.61026	1.86652	1.72431
ZC3H12C	1.11671	1.55744	1.41082	1.75108	1.76191	1.4281	1.65168	1.51395	1.77681	1.7504
LINC02732	0.616078	1.44639	1.38579	1.51073	1.51414	1.17014	1.46078	1.44233	1.49873	1.49688
FDX1	1.42058	1.42576	0.75104	1.47914	1.34614	1.57037	1.42999	1.3808	1.43811	1.5673
ARHGAP20	1.33173	1.66643	0.911281	1.66798	1.63085	1.65229	1.67815	1.17323	1.61849	1.67068
LINC02550	1.41334	1.38723	0.154267	1.41245	1.36911	1.41675	1.39803	1.33904	1.40604	1.41166
C11orf53	1.58815	1.50865	1.07334	1.48107	0.784398	1.60169	1.59809	1.58401	1.60933	1.61146
COLCA1	1.47799	1.40686	0.568187	1.41596	1.23102	1.50035	1.37284	1.46148	1.38451	1.50254
COLCA2	1.70028	1.59884	1.24633	1.58923	1.62864	1.69849	1.75246	1.44034	1.82691	1.88283
POU2AF1	1.43307	1.38421	1.3281	1.40876	1.47331	1.47484	1.45701	1.23861	0.419245	1.47413
LAYN	1.38992	1.57909	1.26155	1.55182	1.56746	1.67774	1.67663	0.947944	1.58838	1.56718
SIK2	1.52223	1.55867	1.2531	1.56039	1.61681	1.59351	0.925301	1.41496	1.5609	1.61831
PPP2R1B	1.41102	1.55069	1.33946	1.64481	1.635	1.69321	1.04246	1.53929	1.66119	1.71236
ALG9	1.80386	1.85902	1.67513	2.03346	2.01736	1.93454	1.87504	1.78289	2.0167	2.17004
FDXACB1	1.45031	1.44991	0.6052	1.32697	1.46615	1.46996	1.52993	1.24546	1.38431	1.52015
C11orf1	1.45774	1.70614	1.08445	1.707	1.25059	1.77745	1.59326	1.60367	1.70529	1.74397
CRYAB	1.4896	1.57435	1.28917	1.69951	1.76701	1.62558	1.72455	1.07699	1.59475	1.61952
HSPB2	1.58089	1.69336	1.37769	1.77624	1.90769	1.86081	1.92953	1.34122	1.83755	1.80606
C11orf52	1.66416	1.62362	1.50187	1.76184	1.6715	1.87477	1.31562	1.60951	1.91054	1.93071
DIXDC1	1.25625	1.41801	0.673532	1.38648	1.49832	1.43208	1.48162	1.43009	1.53503	1.45126
DLAT	1.30642	1.55368	0.908705	1.5296	1.42763	1.61577	1.63985	1.38803	1.56943	1.63863
PIH1D2	1.52731	1.57601	1.5639	1.21335	1.51225	1.60557	1.58648	0.829297	1.33013	1.62664
NKAPD1	1.54626	1.58075	0.989025	1.60771	1.47434	1.70257	1.51879	1.33329	1.51217	1.60589
TIMM8B	1.31107	1.43974	0.691606	1.51195	1.37603	1.54762	1.53485	1.31962	1.42718	1.51525
SDHD	1.43013	1.58138	0.833715	1.51629	1.31997	1.59625	1.56819	1.3491	1.43395	1.62058
IL18	1.51707	1.86017	1.30792	1.82529	1.41566	1.80043	1.85156	1.6073	1.81724	1.91788
BCO2	1.57899	1.69035	1.58827	1.52816	1.66033	1.7887	1.66735	1.25333	1.68049	1.87339
PTS	1.4157	1.60754	1.02572	1.54524	1.59908	1.63137	1.63789	1.34241	1.57051	1.71771
LINC02762	1.46836	1.57188	1.59369	1.45829	1.21527	1.59144	1.54304	0.840996	1.43719	1.58228
NCAM1	2.03773	1.60372	1.88566	1.58218	2.05011	1.97592	1.68718	1.51823	2.00915	2.04496
TTC12	1.51313	1.36698	0.872566	1.4943	1.50034	1.63508	1.53013	1.28751	1.57358	1.64654
AP002840.2	1.68344	1.54829	1.2987	1.6083	1.65521	1.46228	1.62208	0.957325	1.37555	1.70058
ANKK1	1.81733	1.76302	1.35795	1.82109	1.78118	1.79131	1.66738	1.18597	1.3408	1.83234
TMPRSS5	1.57354	1.54202	1.15958	1.50765	1.51085	1.5955	1.55362	0.84921	1.47717	1.63365
ZW10	1.44272	1.73787	1.12067	1.66665	1.68373	1.58597	1.61128	1.3952	1.6006	1.78865
AP003170.4	1.67989	1.80468	1.41908	1.71877	1.71885	1.79231	1.83776	1.64655	1.7471	1.90488
USP28	1.68654	1.89768	1.69566	1.83451	1.78445	1.82983	1.8206	1.55744	1.43659	1.92674
ZBTB16	1.53033	1.41691	1.43084	1.49698	1.54093	1.26656	0.624141	1.29257	1.43395	1.49274
NNMT	1.75358	1.64898	1.87246	2.11994	2.16232	1.8747	1.9843	1.68331	2.06642	1.95139
C11orf71	1.76847	1.72829	1.24618	1.679	1.67636	1.79089	1.76578	1.28532	1.64903	1.87033
RBM7	1.31389	1.69088	1.02076	1.62309	1.60622	1.58679	1.64066	1.35595	1.63123	1.69094
REXO2	1.36811	1.71263	1.14254	1.68034	1.69096	1.73007	1.70003	1.34914	1.73848	1.76185
CADM1	1.75029	1.44879	1.07213	1.38852	1.65688	1.73286	1.66484	1.38675	1.6826	1.70304
LINC00900	1.52793	1.6694	0.929612	1.52876	1.58042	1.68447	1.66387	1.14755	1.5065	1.68547
BUD13	1.51499	1.57061	0.932012	1.44492	1.62705	1.36481	1.5844	1.43303	1.46539	1.68632
ZPR1	1.43628	1.80008	1.31444	1.83895	1.77344	1.75738	1.66326	1.56268	1.76301	1.85974
APOA1	1.42102	1.44469	1.35428	0.346508	1.37117	1.37091	1.44244	1.38474	1.28157	1.44508
SIK3	1.37913	1.58258	0.917605	1.5207	1.64072	1.4916	1.60865	1.42865	1.37008	1.61835
PAFAH1B2	1.32536	1.60593	0.953118	1.58632	1.55175	1.62484	1.59696	1.31424	1.57961	1.65566
SIDT2	1.77732	1.79292	1.3098	1.74421	1.8607	1.88332	1.33298	1.6227	1.68471	1.86556
TAGLN	1.50795	1.74621	1.5477	1.83003	1.87211	1.50071	1.87304	1.26257	1.85004	1.61154
PCSK7	1.74696	1.92758	1.46009	1.83498	1.75063	1.80605	1.88272	1.70587	1.57176	1.94979
RNF214	1.61468	1.59656	1.03776	1.63285	1.67783	1.68705	1.54226	1.2917	1.4339	1.7354
BACE1	1.68536	1.7656	1.22726	1.70678	1.83167	1.86642	1.25638	1.5466	1.81612	1.80901
BACE1-AS	1.798	1.83257	1.79718	1.45323	1.7519	1.86675	1.70333	1.32269	1.24401	1.85703
CEP164	1.45667	1.56377	0.852554	1.44953	1.56355	1.56043	1.36182	1.32373	1.51949	1.60748
DSCAML1	1.55675	1.42021	1.49756	1.22592	1.52709	1.40036	1.35541	0.685698	1.54808	1.56052
FXYD2	1.84959	1.19658	1.60303	1.54724	1.7976	1.85164	1.21998	1.77166	1.84268	1.83907
AP000757.1	1.42128	1.42391	1.36977	1.37734	1.42136	1.42751	1.29932	0.310042	1.33167	1.42006
FXYD6	1.63558	1.62161	1.06812	1.31963	1.72223	1.72706	1.62866	1.39388	1.63286	1.65101
TMPRSS13	1.61464	1.41689	1.29382	1.63142	1.64136	1.54962	0.846287	1.29798	1.55027	1.64511
IL10RA	1.50576	1.47526	1.16753	1.52025	1.59564	1.5608	1.54088	1.4177	0.772599	1.52374
TMPRSS4	1.30194	1.85103	1.69208	1.81977	1.20268	1.53751	1.82815	1.53727	1.84056	1.85598
SCN4B	1.60467	1.55982	0.908013	1.26685	1.58622	1.63063	1.52389	1.40765	1.47933	1.58126
SCN2B	1.43176	1.34718	1.41219	1.33813	1.43219	1.43033	1.42167	0.291083	1.30884	1.3876
JAML	1.65315	1.76672	1.2976	1.60767	1.76977	1.79447	1.79466	1.41114	1.10968	1.63718
MPZL3	0.823652	1.55591	1.28707	1.50736	1.48745	1.46515	1.53764	1.33363	1.58285	1.63622
MPZL2	1.39636	1.88383	1.36545	1.9155	1.73026	1.61854	1.95046	1.64559	1.9468	1.96273
CD3E	1.45806	1.50132	1.30522	1.39688	1.50451	1.46307	1.50909	1.22864	0.557795	1.45893
CD3D	1.59014	1.61899	1.26782	1.51423	1.61247	1.60699	1.6331	1.22469	0.816712	1.60207
CD3G	1.45917	1.48961	1.24634	1.4251	1.47828	1.41317	1.48861	1.27972	0.477266	1.47043
UBE4A	1.57802	1.69777	1.25203	1.70665	1.65981	1.71953	1.66344	1.5914	1.5387	1.84603
AP001267.1	1.25302	1.43014	0.255907	1.42621	1.42728	1.43037	1.43219	1.42414	1.3994	1.42707
ATP5MG	1.35618	1.47433	0.712016	1.50294	1.28477	1.56304	1.50923	1.46675	1.36371	1.495
KMT2A	1.7524	1.94465	1.49235	1.92145	1.70886	1.79293	1.96418	1.68696	1.72254	1.83777
AP001267.3	1.74132	1.11099	1.62779	1.75894	1.47083	1.73914	1.52274	1.31477	1.65913	1.77559
TMEM25	1.86088	1.746	1.29711	1.50326	1.8652	1.87248	1.78357	1.33882	1.75661	1.90362
IFT46	1.4321	1.49	0.737196	1.44834	1.48046	1.55391	1.4696	1.22199	1.43818	1.56037
ARCN1	1.28665	1.48143	0.669445	1.45371	1.43445	1.53156	1.45196	1.2969	1.45713	1.52291
PHLDB1	1.63615	1.72079	1.21332	1.64254	1.76787	1.63259	1.6128	1.38034	1.77699	1.70692
AP002954.1	0.88037	1.65713	1.00908	1.65249	1.64426	1.65649	1.65791	1.65082	1.65432	1.66075
AP002954.2	1.89606	1.983	1.57313	1.76331	1.89745	1.76467	1.96271	1.83917	1.53802	1.9958
DDX6	1.86928	2.03348	1.61695	1.91857	2.02667	1.87029	1.87274	1.71103	1.75077	2.06403
AP004609.3	1.55388	1.50091	1.00293	1.38141	1.61429	1.66576	1.48342	1.43403	1.65284	1.65952
CXCR5	1.38686	1.457	1.40309	1.34177	1.46105	1.46105	1.46077	1.23996	0.369035	1.46096
BCL9L	1.17376	1.73385	1.46985	1.73224	1.69072	1.39792	1.75507	1.50191	1.75025	1.8153
UPK2	1.55058	1.55752	1.08392	1.46389	1.54267	1.53129	1.55468	0.665425	1.48426	1.55862
CCDC84	1.70989	1.7455	1.3364	1.72146	1.88482	1.66938	1.77346	1.59652	1.5206	1.91754
RPS25	1.5232	1.53582	0.746369	1.57633	1.25829	1.58114	1.4556	1.46978	1.32963	1.45108
TRAPPC4	1.54866	1.7797	1.25173	1.72928	1.67693	1.73991	1.576	1.50428	1.65837	1.86299
SLC37A4	1.71166	1.64644	1.27369	1.55654	1.70338	1.61247	1.07745	1.48156	1.66134	1.77545
AP003392.3	1.45147	1.50527	0.778567	1.50949	1.40537	1.6049	1.45249	1.28223	1.41057	1.60521
HYOU1	1.54541	1.72362	1.23037	1.57997	1.73535	1.64838	1.57528	1.54765	1.7353	1.86322
AP003392.5	1.66338	1.67669	1.51559	0.942386	1.66171	1.64769	1.68811	1.07039	1.60514	1.6865
VPS11	1.53191	1.62951	1.02108	1.62236	1.58041	1.58611	1.62556	1.30348	1.46512	1.69835
HMBS	1.37631	1.54393	0.916113	1.57669	1.45607	1.58878	1.64649	1.32997	1.49858	1.67745
H2AFX	1.42172	1.64554	1.01561	1.55065	1.62053	1.58277	1.67272	1.36959	1.46919	1.70675
DPAGT1	1.78351	1.87229	1.57574	1.99456	1.93625	1.96223	1.82968	1.58965	1.87291	2.08209
C2CD2L	1.77005	1.69585	1.28282	1.84521	1.77163	1.6967	1.67396	1.49013	1.48449	1.89604
HINFP	1.71628	1.84928	1.46403	1.87754	1.88939	1.63373	1.79572	1.75328	1.68077	2.01884
NLRX1	1.65506	1.49485	1.12361	1.69518	1.61666	1.64513	1.53778	1.39236	1.6546	1.78833
PDZD3	1.75002	1.80697	1.15846	1.81717	1.32628	1.35717	1.68441	1.68035	1.81493	1.82303
CCDC153	1.38684	1.57008	1.35199	1.4294	1.2388	1.54771	1.56791	0.723361	1.54628	1.58316
CBL	1.68379	1.81436	1.30951	1.83944	1.87535	1.68968	1.83921	1.30336	1.64525	1.88649
MCAM	1.37541	1.4415	1.21177	1.49575	1.58152	0.714244	1.56334	1.45311	1.52352	1.47468
RNF26	1.31829	1.5913	1.07108	1.57916	1.68668	1.69948	1.68957	1.41064	1.64022	1.75329
USP2	1.60127	1.32677	0.781554	1.28997	1.60813	1.57692	1.44441	1.39971	1.58079	1.51851
THY1	1.40632	1.39878	1.4043	1.4652	1.65211	1.60464	1.57331	0.896174	1.56612	1.47188
AP003396.5	1.4194	1.4144	0.209442	1.28164	1.41869	1.4232	1.42362	1.41259	1.39943	1.42211
NECTIN1	1.22917	1.50574	0.723655	1.44345	1.42192	1.5504	1.5086	1.36171	1.53052	1.5794
TRIM29	0.746957	1.59015	1.56143	1.55144	1.25636	1.36753	1.59936	1.30315	1.55222	1.59688
OAF	1.56043	1.78095	1.27063	1.76877	1.77345	1.77624	1.70003	1.34813	1.85189	1.7235
POU2F3	1.43596	1.70333	1.06697	1.6929	1.18242	1.63292	1.76274	1.74218	1.76747	1.76167
TLCD5	1.59761	1.5692	1.09446	1.6641	1.63451	1.67197	1.60035	1.2534	1.69909	1.71685
ARHGEF12	1.3445	1.52115	0.91436	1.51587	1.43828	1.52325	1.57549	1.4314	1.59519	1.62386
GRIK4	2.02564	2.11617	1.75305	1.99016	2.04125	2.09748	1.9048	1.86114	1.784	2.14263
TBCEL	1.46503	1.65067	1.33559	1.64376	1.71904	1.49849	1.56805	1.03772	1.56808	1.69997
TECTA	1.44057	1.30437	1.31122	1.43699	1.40604	1.44465	1.40027	0.365626	1.34226	1.44929
SC5D	1.37589	1.58488	1.00223	1.48423	1.52369	1.59809	1.59238	1.46896	1.57406	1.6987
SORL1	1.96029	1.90481	1.44123	1.77818	1.65988	1.65737	1.94774	1.57117	1.75729	1.96233
MIR100HG	1.72231	1.97203	1.56566	1.96294	2.03297	1.64213	2.01705	1.81565	1.97196	1.74791
UBASH3B	1.15562	1.50502	0.742587	1.51874	1.49678	1.43416	1.57955	1.48681	1.48993	1.55922
CRTAM	1.44566	1.69485	0.948204	1.69272	1.63862	1.69245	1.69661	1.42898	1.213	1.59801
JHY	1.72133	1.8691	1.6028	2.10272	2.008	1.96681	2.07351	1.80957	1.61977	2.02833
HSPA8	1.32226	1.66718	1.03155	1.61046	1.59826	1.66086	1.57937	1.4227	1.57033	1.65495
AP000926.2	1.28527	1.45351	1.43037	1.24285	1.47253	1.47553	1.44534	0.462105	1.42556	1.47536
CLMP	1.5827	1.74328	1.1463	1.76282	1.77643	1.81328	1.77115	1.18389	1.64504	1.63771
GRAMD1B	1.44542	1.72087	1.07819	1.64664	1.68826	1.41533	1.75348	1.35856	1.70212	1.77173
ZNF202	1.46528	1.53585	1.06143	1.59318	1.70755	1.69646	1.37135	1.58762	1.54021	1.73235
VWA5A	1.59303	1.60605	0.99239	1.54605	1.43726	1.60789	1.56155	1.2843	1.61782	1.7228
TBRG1	1.67337	1.84142	1.39049	1.82475	1.81565	1.70547	1.67129	1.60938	1.68403	1.94286
SIAE	1.46583	1.51751	0.917059	1.52818	1.26131	1.52901	1.57367	1.52843	1.57858	1.65027
SPA17	1.08989	1.59598	1.4362	1.7053	1.30245	1.7246	1.76023	1.5508	1.6946	1.76435
NRGN	1.60644	1.6351	1.27033	1.51914	1.64905	0.986662	1.56716	1.6773	1.47031	1.54592
VSIG2	1.22229	1.58936	1.37778	1.45498	0.725314	1.4116	1.58522	1.44647	1.56767	1.58904
ESAM	1.52829	1.85063	1.36437	1.84283	1.85918	1.58934	1.80788	1.60083	1.78356	1.83044
AP000866.2	1.32238	1.34357	1.40224	1.4077	0.270871	1.42909	1.33367	1.4194	1.41639	1.43224
MSANTD2	1.5918	1.60088	0.97494	1.50254	1.68669	1.4957	1.56521	1.29956	1.46838	1.69793
AP000866.6	1.39193	1.42281	0.458661	1.46423	1.39047	1.27025	1.46157	1.38141	1.32871	1.47996
AP000866.1	1.75937	1.7285	1.1896	1.41421	1.76569	1.73642	1.76479	1.75375	1.10142	1.7699
ROBO3	1.40074	1.47793	0.810996	1.55934	1.53266	1.4715	1.50416	1.34064	1.38789	1.52899
ROBO4	1.31293	1.81212	1.44055	1.71231	1.84247	1.71578	1.7708	1.56934	1.72494	1.82863
CCDC15	1.40028	1.75687	1.40623	1.82721	1.70744	1.77514	1.74826	1.58969	1.19679	1.82261
SLC37A2	1.46327	1.67569	0.930833	1.57253	1.65228	1.43497	1.6497	1.46637	1.27153	1.65592
TMEM218	1.31166	1.43714	0.725397	1.51784	1.48338	1.5304	1.52279	1.26148	1.47776	1.54484
PKNOX2	1.65946	1.5312	1.24471	1.74319	1.86129	1.87089	1.52521	1.45998	1.74001	1.8152
FEZ1	1.37153	1.57387	1.24269	1.42808	1.52983	1.57083	1.59151	0.735989	1.40601	1.48461
EI24	1.30009	1.55967	0.915088	1.59344	1.37646	1.65725	1.57015	1.43232	1.61016	1.60529
STT3A	1.4713	1.61426	1.03096	1.61085	1.57772	1.55925	1.54303	1.33474	1.63638	1.69689
CHEK1	1.20886	1.74847	1.38399	1.78138	1.55306	1.76572	1.83631	1.46746	1.71505	1.85157
AP000842.3	1.77507	1.88772	1.51106	1.7774	1.74273	1.73679	1.92114	1.74078	1.83189	1.98071
HYLS1	1.32033	1.61041	0.968163	1.49276	1.5993	1.66061	1.67206	1.32029	1.64263	1.66908
PUS3	1.36061	1.49814	0.676318	1.42898	1.4877	1.5487	1.44822	1.27509	1.3676	1.5275
CDON	1.74768	1.78028	1.3253	1.53741	1.87843	1.85508	1.83928	1.27225	1.66429	1.81893
RPUSD4	1.30955	1.6177	0.854234	1.51704	1.57221	1.57268	1.4449	1.36742	1.44865	1.62037
FAM118B	1.40567	1.66659	1.08543	1.67898	1.54444	1.73648	1.73519	1.32452	1.63302	1.76116
SRPRA	1.35906	1.51581	0.757313	1.48587	1.49526	1.56188	1.34219	1.35687	1.42955	1.5709
FOXRED1	1.5633	1.66837	1.10119	1.66333	1.73171	1.65038	1.55114	1.36998	1.46227	1.7779
TIRAP	1.75071	2.05786	1.79432	1.98103	2.0555	2.01959	1.91273	1.63574	1.62595	2.11338
DCPS	1.46464	1.55738	0.856421	1.48586	1.55332	1.62082	1.54748	1.2542	1.39035	1.64734
GSEC	1.37558	1.53948	0.839852	1.57947	1.47274	1.47951	1.63961	1.2349	1.57778	1.61603
ST3GAL4	1.47586	1.64969	1.13674	1.72409	1.67667	1.77586	1.75275	1.23425	1.7591	1.76355
KIRREL3	1.52232	1.52601	1.35264	1.42289	1.52757	1.49434	1.45575	0.625386	1.18057	1.51607
AP001993.1	1.6798	1.79935	1.40921	1.71181	1.71962	1.78149	1.82303	1.6351	1.74494	1.89717
LINC02712	1.40425	1.41849	1.38604	1.41086	1.27451	1.42072	1.41105	0.239515	1.41589	1.42379
ETS1	1.4305	1.73221	1.28411	1.70688	1.72314	1.66054	1.74633	1.54206	1.07864	1.65139
FLI1	1.53159	1.5552	1.30055	1.4389	1.58885	1.54507	1.57217	1.24148	0.766759	1.54557
SENCR	1.4847	1.51839	0.759919	1.19186	1.58357	1.58054	1.59257	1.56822	1.32205	1.53952
KCNJ5	1.55153	1.50819	1.41378	1.55291	1.55144	1.55959	0.6736	1.12478	1.43819	1.53763
C11orf45	1.90008	1.72868	1.62727	2.08602	1.7227	2.01984	1.90427	1.76445	2.1113	2.08483
ARHGAP32	1.3439	1.79995	1.22404	1.78985	1.50603	1.62324	1.77111	1.65874	1.82573	1.85988
BARX2	1.41194	1.52429	1.23291	1.55879	1.36222	1.62868	1.53806	0.811344	1.62208	1.62148
TMEM45B	1.14891	1.60148	1.45101	1.52336	0.752862	1.38083	1.59813	1.58437	1.59953	1.60114
NFRKB	1.77942	1.9053	1.52681	1.88583	2.01015	1.80019	1.81678	1.57049	1.8176	2.05939
PRDM10	1.55065	1.7685	1.26196	1.73294	1.67593	1.73002	1.76685	1.18633	1.64968	1.82461
APLP2	1.56551	1.97925	1.61495	1.9446	1.76648	1.84809	2.00057	1.69697	2.04024	2.04139
ST14	1.5516	1.82164	1.75424	1.96493	1.75131	1.7275	1.86381	1.48502	1.97612	2.0498
ZBTB44	1.75988	1.92428	1.52996	1.96271	1.91279	1.76627	1.84596	1.61459	1.80833	1.9757
ADAMTS8	1.39851	1.44931	1.20753	1.52431	1.54839	0.648405	1.373	1.47374	1.53435	1.46519
ADAMTS15	0.467326	1.46618	1.31313	1.48814	1.42794	1.32064	1.38214	1.43814	1.4019	1.3368
AP003486.1	1.71702	1.64213	1.18346	1.57352	1.60044	1.80822	1.69785	1.4457	1.50694	1.77419
SNX19	1.56047	1.72474	1.28335	1.70926	1.77114	1.79057	1.7554	1.43867	1.64693	1.89011
NTM	1.66746	2.08119	1.7433	2.02145	1.99115	1.892	2.12891	1.67371	2.18486	1.90564
AP000844.2	1.69238	1.8219	1.44097	1.73887	1.70669	1.80833	1.86153	1.6649	1.76688	1.91603
OPCML	1.81132	1.39157	1.71452	1.36366	1.59778	1.8306	1.83621	1.1933	1.82238	1.83465
IGSF9B	1.54053	1.56767	1.14767	1.48917	1.49052	1.43717	1.57048	0.713299	1.42535	1.57436
LINC02731	1.57843	1.59355	1.20736	1.55547	1.32179	1.58842	1.49542	1.52096	0.799283	1.60501
JAM3	1.51526	1.66393	1.10935	1.66989	1.72146	1.59047	1.72092	1.30227	1.61513	1.64872
NCAPD3	1.6525	2.01568	1.67635	1.9238	1.85572	1.78529	2.04267	1.5239	1.7134	2.05308
VPS26B	1.86323	1.84239	1.56847	1.86558	2.02775	1.72713	1.872	1.66722	1.91187	2.04415
THYN1	1.4477	1.58566	1.05418	1.69218	1.56191	1.71815	1.66751	1.33535	1.5281	1.70348
ACAD8	1.61674	1.72505	1.22289	1.66044	1.80007	1.77957	1.51236	1.40042	1.69283	1.84923
GLB1L2	1.72798	1.66844	1.33456	1.71049	1.66992	1.87089	1.77558	1.408	1.87415	1.94294
AP004608.1	2.18197	1.94849	1.75608	1.71061	2.1774	1.68852	2.17303	1.66942	2.13767	2.17756
IQSEC3	1.80026	1.9099	1.51224	1.44111	1.937	2.01648	1.99774	1.52541	1.7756	1.90766
AC007406.5	1.96705	1.82798	1.39517	1.95687	1.951	1.48564	1.89592	1.53978	1.6231	1.94444
KDM5A	1.58144	1.78883	1.20994	1.59945	1.61246	1.6911	1.70519	1.53855	1.54745	1.7156
CCDC77	1.60287	1.87337	1.48168	1.59346	1.71619	1.82297	1.77344	1.62084	1.28951	1.85785
B4GALNT3	1.78135	2.15018	1.74868	1.93169	2.03173	2.08766	1.93357	1.77942	2.19437	2.24837
NINJ2	1.28298	1.82704	1.25289	1.71892	1.76468	1.88276	1.87487	1.57667	1.65183	1.82757
AC021054.1	1.97638	1.98939	1.47056	1.80943	1.84659	1.94798	1.66931	1.609	1.58962	2.02103
WNK1	1.6573	1.92163	1.45068	1.72384	1.76671	1.78944	1.90685	1.70891	1.70261	1.89459
RAD52	1.9458	1.96793	1.90663	1.82938	2.01984	1.60979	1.64722	1.54945	1.84207	2.07439
AC004803.1	1.2492	1.73989	1.51794	1.47857	1.56095	1.78017	1.7887	1.73757	1.66737	1.83229
ERC1	1.44871	1.64967	1.08477	1.55483	1.59731	1.71776	1.666	1.42244	1.56325	1.6241
WNT5B	1.43662	1.49299	1.14033	1.48198	1.45039	1.51171	1.4968	0.544619	1.41638	1.51046
FBXL14	1.53411	1.71474	1.21186	1.66834	1.40877	1.82993	1.72174	1.55062	1.71914	1.82838
ADIPOR2	1.38617	1.93047	1.48437	1.81715	1.78968	1.81891	1.60912	1.66484	1.83402	1.95193
CACNA2D4	1.96918	2.19118	1.94324	2.01221	2.34523	2.3348	2.18493	2.03167	1.98137	2.29935
DCP1B	1.94636	1.95441	1.5188	1.78521	1.84951	1.99616	1.93541	1.55606	1.63374	2.03532
CACNA1C	1.40256	1.71083	1.15424	1.52262	1.67009	1.5793	1.75243	1.52092	1.73671	1.75191
AC005342.1	1.66931	1.78109	1.39417	1.69725	1.71182	1.77722	1.82242	1.62898	1.73499	1.88795
CACNA1C-AS2	1.45101	1.44827	1.38653	1.445	1.31692	1.42553	1.44561	1.24294	0.456285	1.46381
FKBP4	1.44821	1.71527	1.15786	1.69267	1.55229	1.78755	1.6777	1.3783	1.70419	1.82127
ITFG2-AS1	1.51847	1.55016	1.42504	1.52764	1.52224	1.51472	1.5271	1.11767	0.719003	1.55572
ITFG2	1.69214	1.76015	1.41598	1.66349	1.75553	1.63955	1.62856	1.21611	1.54009	1.82624
NRIP2	2.28296	2.12157	1.8139	2.07628	2.12585	1.90706	2.21287	1.86902	1.81593	2.08485
FOXM1	0.760255	1.55906	1.15078	1.46971	1.50209	1.47418	1.6018	1.4693	1.50377	1.59965
RHNO1	1.40402	1.75489	1.17446	1.57865	1.64468	1.73647	1.78291	1.49827	1.58712	1.82412
TULP3	1.69482	2.05662	1.74162	1.70749	1.99351	2.0146	1.95622	1.6155	1.96823	2.09078
TEAD4	1.50116	1.67478	1.29373	1.70214	1.81106	1.82941	1.51799	1.62461	1.8438	1.86545
AC125807.2	1.4996	1.50541	0.58622	1.50413	1.50204	1.50841	1.5157	1.4919	1.09273	1.51268
TSPAN9	1.60802	1.73833	1.39239	1.73049	1.88961	1.92079	1.85007	1.36697	1.89509	1.84186
LINC02827	1.3952	1.40213	0.0706648	1.39727	1.39756	1.40206	1.40478	1.39292	1.39871	1.40813
CRACR2A	1.80506	1.85457	1.34049	1.79148	1.64952	1.91792	1.87134	1.43427	1.53161	1.90129
PARP11	1.51738	1.43821	0.789362	1.4374	1.56191	1.52742	1.49027	1.36996	1.29088	1.57553
CCND2-AS1	1.70241	1.59857	0.976325	1.39624	1.7	1.62882	1.25732	1.53769	1.54534	1.71086
CCND2	1.4881	1.60265	0.963502	1.55864	1.66141	1.64443	1.55598	1.46881	1.29676	1.53122
TIGAR	1.32129	1.58333	0.96974	1.56565	1.5162	1.66937	1.69129	1.37403	1.54849	1.63942
C12orf4	1.32418	1.72757	1.22852	1.67849	1.72382	1.78811	1.76698	1.59146	1.64263	1.81118
RAD51AP1	0.76285	1.59933	1.39789	1.30986	1.37897	1.35382	1.59951	1.48333	1.57259	1.59975
DYRK4	1.46702	1.57337	0.994533	1.59104	1.62635	1.67253	1.52755	1.34739	1.44579	1.69656
NDUFA9	1.42195	1.78629	1.38318	1.79116	1.70812	1.91886	1.86364	1.66654	1.78847	1.94369
GALNT8	1.70586	1.78039	1.2911	1.22202	1.86009	1.86637	1.86583	1.41985	1.84642	1.85817
KCNA5	1.48845	1.50446	0.573946	1.16953	1.47654	1.35348	1.51802	1.42317	1.51452	1.49071
NTF3	1.46483	1.4676	1.44981	1.24138	1.31338	0.440207	1.47206	1.36461	1.45686	1.46975
ANO2	1.76473	1.77242	1.61959	1.54533	1.68527	1.15014	1.77677	1.75658	1.20392	1.77898
VWF	1.60215	2.00978	1.54506	1.84164	2.05985	1.93704	1.97866	1.76222	1.70904	1.88704
CD9	1.34094	1.70724	1.11324	1.61356	1.52799	1.60503	1.67523	1.51228	1.77842	1.76839
PLEKHG6	0.899508	1.57805	1.24268	1.43892	1.44737	1.50745	1.60646	1.56105	1.67046	1.67311
TNFRSF1A	1.33688	1.78405	1.49976	1.77145	1.81259	1.63572	1.7737	1.56944	1.83303	1.83963
SCNN1A	0.913433	1.52003	1.50454	1.63504	1.49607	1.28583	1.43123	1.4995	1.67882	1.68298
LTBR	1.32383	1.78684	1.23678	1.68632	1.67872	1.80199	1.69983	1.54031	1.83159	1.85047
CD27-AS1	1.85812	1.89317	1.46672	1.73483	1.72785	1.85326	1.92525	1.48187	1.83903	2.01765
CD27	1.41804	1.45162	1.29704	1.42176	1.47396	1.46749	1.47283	1.23971	0.428907	1.46294
TAPBPL	1.74205	1.93637	1.61223	1.85737	1.80922	2.04349	2.08438	1.69249	1.91584	2.10296
VAMP1	1.54583	1.63377	1.44329	1.51207	1.62656	1.59392	1.61323	1.12819	0.854845	1.6464
MRPL51	1.28453	1.72483	1.20318	1.73957	1.65519	1.79042	1.70424	1.57964	1.68796	1.80355
NCAPD2	1.51155	1.88334	1.34802	1.62737	1.75097	1.84198	1.92708	1.66584	1.5946	1.92109
AC006064.5	1.45727	1.97621	1.52217	1.95539	1.76341	1.52293	1.92172	1.8715	1.92377	1.96983
GAPDH	1.04807	1.61558	1.5285	1.58675	1.26517	1.6912	1.69324	1.63536	1.55616	1.61332
AC006064.4	1.16813	1.82208	1.1968	1.66375	1.64068	1.8317	1.82391	1.5672	1.75183	1.82929
IFFO1	1.87106	1.82547	1.62821	1.8271	2.04126	1.82246	1.88194	1.49604	1.59033	2.03581
NOP2	1.32272	1.65879	1.07623	1.57766	1.59714	1.72344	1.63202	1.478	1.58223	1.74993
CHD4	1.41716	1.74727	1.21458	1.65328	1.66045	1.70398	1.73358	1.52934	1.67936	1.72871
LPAR5	1.50938	1.86919	1.64369	1.72787	1.62344	1.88186	1.79103	1.50607	1.29413	1.9155
ING4	1.69896	1.8643	1.56006	1.7444	1.7491	1.91724	1.79451	1.36514	1.5076	1.94795
ZNF384	1.42341	1.54948	0.907585	1.53035	1.57507	1.51835	1.54812	1.31214	1.46437	1.66313
PIANP	1.54968	1.50211	1.49325	1.13556	1.49649	1.45416	1.46039	0.709416	1.52817	1.55448
COPS7A	1.41203	1.63195	0.944892	1.41963	1.50636	1.69137	1.6101	1.32245	1.58576	1.67344
AC125494.2	1.48767	1.99036	1.75137	1.74679	1.49952	1.99183	1.87726	1.8298	1.80162	1.99875
MLF2	1.25724	1.51974	0.81093	1.47904	1.44102	1.57443	1.4983	1.41503	1.51485	1.57852
PTMS	1.96531	1.98347	1.6895	1.91791	1.86426	1.90908	2.02645	1.77566	2.11967	1.93255
LAG3	1.45964	1.58507	1.17166	1.51082	1.60975	1.63494	1.66805	1.48845	0.88832	1.65682
CD4	1.69663	1.76066	1.29567	1.72153	1.79849	1.84438	1.81488	1.5618	1.23127	1.6754
GPR162	1.71606	1.70212	1.18501	1.62021	1.76456	1.61879	1.71818	1.26223	1.67944	1.80809
P3H3	1.59089	1.66868	1.39838	1.69481	1.87616	1.88979	1.86363	1.31875	1.81565	1.78388
GNB3	1.55938	1.56052	0.920854	1.5964	1.65955	1.61119	1.6011	1.10747	1.56205	1.6583
CDCA3	0.936082	1.66786	1.48356	1.50365	1.30208	1.63502	1.68826	1.5795	1.35564	1.68556
USP5	1.29757	1.79087	1.33582	1.73267	1.78642	1.89124	1.78818	1.59526	1.69961	1.88511
TPI1	1.18872	1.58381	1.63229	1.61901	1.52703	1.56785	1.70985	1.58313	1.66309	1.76692
SPSB2	1.66274	1.69137	1.03016	1.4432	1.389	1.62931	1.64162	1.39969	1.56792	1.74144
LRRC23	1.59461	1.98831	1.83502	1.71924	1.88894	1.91947	1.94599	1.66088	2.01345	2.01251
ENO2	1.74992	1.8341	1.54869	1.62178	1.7632	1.32303	1.90452	1.50016	1.72211	1.92105
ATN1	1.87478	1.92666	1.62312	1.84037	2.06559	1.84268	1.93234	1.6329	1.98821	2.09655
C12orf57	1.55079	1.55164	0.947214	1.50641	1.51306	1.6827	1.58683	1.27315	1.50815	1.57324
U47924.2	1.66542	1.58702	1.5659	1.67591	1.34856	1.69176	1.55054	1.02051	1.35458	1.69379
PTPN6	1.51323	1.50474	1.28734	1.46869	1.59965	1.5148	1.50489	1.39367	0.851125	1.63984
MIR200CHG	2.03114	2.08105	1.976	1.98992	2.00689	2.25462	1.87252	1.91541	2.30498	2.34554
PHB2	1.40365	1.50872	0.875281	1.52146	1.47634	1.59191	1.52353	1.33783	1.4615	1.60089
EMG1	1.40774	1.85559	1.37892	1.82253	1.83206	1.8662	1.82762	1.58014	1.77033	1.93449
LPCAT3	1.4395	1.64287	1.15107	1.59431	1.54747	1.73604	1.55631	1.56881	1.70251	1.78428
C1S	1.89804	1.8201	1.41982	1.72528	1.94771	1.83437	1.83112	1.4625	1.74591	1.74447
C1R	1.76003	1.65742	1.12533	1.63752	1.7454	1.66243	1.70119	1.36032	1.63515	1.41062
C1RL	1.47486	1.43639	0.842514	1.51073	1.53661	1.53898	1.4115	1.37107	1.41437	1.61949
C1RL-AS1	1.67835	1.75714	1.15219	1.71098	1.68983	1.74664	1.68578	1.08373	1.51337	1.70002
RBP5	1.4434	1.51837	1.11871	1.4871	1.52969	1.52743	1.5075	1.43176	0.60073	1.51391
CLSTN3	1.76599	2.06138	1.63372	1.92091	2.04384	2.11303	2.01018	1.69449	1.70607	2.07368
PEX5	1.30462	1.60307	0.990744	1.6107	1.64575	1.69247	1.58997	1.33862	1.57273	1.71318
CD163L1	0.517495	1.50443	1.16247	1.47186	1.40969	1.46324	1.50493	1.39634	1.46355	1.47368
CD163	1.65918	1.60158	1.38683	1.8599	1.89679	1.72236	1.73534	1.2663	1.68787	1.71421
APOBEC1	1.40085	1.46259	1.21558	1.46166	0.376881	1.46158	1.45074	1.35545	1.46109	1.46238
CLEC4C	1.36313	1.40175	1.30285	1.38382	1.38402	1.39872	1.41014	1.36911	0.317602	1.41521
NANOG	1.3911	1.38621	1.33982	0.280129	1.31564	1.40069	1.40957	1.38512	1.39738	1.41885
AC006517.2	1.62978	1.7501	1.32461	1.66263	1.66735	1.73979	1.78443	1.59438	1.66987	1.83694
SLC2A3	1.64114	1.84226	1.50189	2.02049	2.01388	1.68202	2.01423	1.96201	1.64194	1.79115
AC006511.6	1.70351	1.79626	1.42766	1.73783	1.66404	1.81489	1.8525	1.66773	1.76696	1.89076
FOXJ2	1.63165	1.72526	1.22854	1.67098	1.6844	1.66805	1.71581	1.36444	1.68316	1.81274
C3AR1	1.52933	1.39379	0.810812	1.53955	1.61328	1.51004	1.41053	1.3337	1.43711	1.479
NECAP1	1.32565	1.57969	0.849051	1.4649	1.51537	1.56419	1.42741	1.43722	1.44063	1.62745
CLEC4A	1.33846	1.41609	0.409363	1.37353	1.44677	1.46357	1.46631	1.32917	1.31537	1.38292
FAM66C	1.6791	1.49781	1.4786	1.46867	1.63449	1.61961	1.57416	0.941699	1.24534	1.6409
AC092111.1	1.61774	1.60902	1.52978	1.17858	1.61206	1.44621	1.60469	1.46295	0.877292	1.6353
FAM90A1	1.87616	1.84624	1.406	1.77777	1.81334	1.42476	1.89936	1.29311	1.70051	1.9028
LINC02449	1.49054	1.57135	0.7107	1.56278	1.56473	1.56102	1.55807	1.05866	1.56333	1.57356
LINC00937	1.647	1.51282	1.61177	1.68805	1.67491	1.68316	1.5967	1.12207	0.972521	1.60705
CLEC4D	0.985513	1.58251	1.41832	1.68822	1.69008	1.16634	1.70225	1.65994	1.65287	1.68903
CLEC4E	1.67262	1.3462	1.36506	1.94075	1.79952	1.81978	1.76272	1.78121	1.82329	1.72585
AICDA	1.42566	1.43081	1.41609	1.42628	1.42862	1.43117	1.43355	1.24223	0.269631	1.43526
MFAP5	1.21238	1.69453	1.55502	1.81536	1.85104	1.85388	1.86276	1.25682	1.77678	1.62075
RIMKLB	1.27996	1.67024	1.32002	1.72625	1.83149	1.82622	1.75556	1.60177	1.79622	1.89236
PHC1	1.83992	1.85635	1.5462	1.77672	1.92844	2.0125	1.82258	1.52615	1.82224	2.03744
M6PR	1.35224	1.62064	0.935233	1.55025	1.45895	1.66527	1.617	1.37041	1.47813	1.65685
KLRG1	1.52234	1.51706	1.50829	1.43154	1.523	1.45543	1.52905	1.1169	0.591095	1.47522
A2M-AS1	1.75883	1.69179	1.10488	1.57856	1.68984	1.77524	1.73084	1.1154	1.71499	1.74343
A2M	1.63012	1.53887	1.13854	1.64634	1.7649	1.39889	1.58602	1.6222	1.71389	1.5952
AC092821.3	1.23012	1.49288	1.4257	1.38151	1.44294	1.47081	1.4548	1.32867	0.482017	1.46269
KLRB1	1.4719	1.51788	1.40633	1.39575	1.413	1.4271	1.51503	1.36125	0.554341	1.23922
AC010186.3	1.51259	1.8321	1.49201	1.69791	1.72337	1.83174	1.76798	1.37044	1.19197	1.83101
CLEC2D	1.4567	1.47537	1.20175	1.42892	1.53129	1.41004	1.50856	1.36086	0.601082	1.51474
CLECL1	1.4249	1.45183	1.31004	1.33488	1.45279	1.45205	1.45332	1.29871	0.34004	1.45031
CD69	1.38185	1.48503	1.19979	1.44758	1.44546	1.45732	1.48405	1.37632	0.45729	1.43715
CLEC2B	1.31659	1.79135	1.16947	1.69511	1.75991	1.81364	1.81541	1.62058	1.46249	1.65713
LINC02470	1.78954	1.91152	1.5309	1.78797	1.80698	1.88972	1.92288	1.72738	1.70307	1.98228
CLEC12A	1.55554	2.0463	1.98077	1.62167	1.9503	2.03677	1.89507	1.53631	1.8788	1.85796
CLEC9A	1.55087	1.5878	1.29062	0.771011	1.56918	1.58541	1.59304	1.34926	1.31676	1.50567
CLEC1A	1.43585	1.66255	1.02606	1.61364	1.70466	1.47135	1.52596	1.44115	1.51768	1.65652
CLEC7A	1.35069	1.63708	1.24705	1.74978	1.84145	1.81699	1.82441	1.62236	1.65953	1.67153
OLR1	1.04173	1.49328	1.14772	1.70931	1.68143	1.65253	1.7068	1.70985	1.74085	1.62211
GABARAPL1	1.29115	1.60687	1.37669	1.5739	1.69917	1.64011	0.982907	1.52556	1.61403	1.67781
KLRD1	1.73397	1.76654	1.40331	1.44435	1.74048	1.81789	1.8024	1.5335	1.18342	1.68303
AC022075.1	1.92662	1.83959	1.6359	1.82393	1.71613	2.14616	1.96657	1.75439	2.09962	2.15096
KLRK1	1.6212	1.68105	1.10269	1.58783	1.66852	1.61841	1.66983	1.46326	0.921411	1.65715
KLRC4	1.38967	1.38693	1.27072	1.39863	1.39794	1.41549	1.43479	1.36349	0.445355	1.44061
KLRC2	1.49304	1.70393	1.08605	1.02109	1.72589	1.73109	1.73352	1.7239	1.72682	1.73191
KLRC1	1.31586	1.43758	0.469226	1.41799	1.472	1.37454	1.47566	1.46662	1.24509	1.46218
MAGOHB	1.22545	1.73007	1.13014	1.62706	1.5761	1.77641	1.77817	1.58053	1.68007	1.78515
STYK1	1.5714	2.11321	1.7772	1.95248	1.70331	1.58023	2.11126	1.81644	2.09016	2.11128
YBX3	1.27329	1.77912	1.24772	1.84593	1.74681	1.68078	1.58861	1.78041	1.85312	1.73944
PRH1	1.40454	1.40717	0.618147	1.47332	1.39381	1.47176	1.51454	1.50273	1.21163	1.46464
PRR4	1.48808	1.49473	0.724947	1.34092	1.47264	1.58128	1.5809	1.32281	1.31118	1.55647
TAS2R14	1.32699	1.58125	1.15633	1.5904	1.56359	1.60495	1.6072	0.792552	1.56834	1.612
TAS2R19	1.68233	1.79791	1.4121	1.71349	1.71727	1.78681	1.83704	1.63985	1.7391	1.89519
SMIM10L1	1.24592	1.62777	0.953205	1.53039	1.57825	1.69449	1.65038	1.40038	1.54409	1.65937
LINC01252	1.37599	1.39626	0.335552	1.43626	1.43538	1.41129	1.43862	1.24424	1.40291	1.41135
ETV6	1.42561	1.76899	1.19055	1.67794	1.63794	1.67983	1.77038	1.4557	1.63929	1.75545
BCL2L14	1.50924	1.61457	1.31223	1.36045	0.820545	1.60533	1.5845	1.32918	1.54141	1.61369
LRP6	1.9212	1.90227	1.64784	1.78503	1.79678	1.93593	1.91452	1.59224	2.00708	2.04821
MANSC1	1.4313	1.71775	1.07619	1.60305	1.32329	1.70861	1.65575	1.50547	1.75438	1.77564
LOH12CR2	1.71018	1.59458	1.16277	1.71635	1.64456	1.73813	1.68114	1.07567	1.55765	1.72973
BORCS5	1.20919	1.62679	1.02348	1.69259	1.60466	1.6616	1.65966	1.57033	1.48074	1.70277
DUSP16	1.58315	1.69278	1.29446	1.79217	1.85843	1.84015	1.43693	1.64291	1.6735	1.88289
CREBL2	1.46187	1.6114	1.02034	1.47521	1.55781	1.66813	1.54731	1.43997	1.52746	1.65001
CDKN1B	1.73049	1.84107	1.33253	1.74883	1.79856	1.80363	1.81352	1.51622	1.44925	1.89155
AC008115.3	0.283352	1.40178	1.32577	1.38495	1.37535	1.39616	1.36749	1.37024	1.37634	1.41811
APOLD1	1.35196	1.64777	1.10299	1.64023	1.79213	1.45402	1.6251	1.69765	1.63222	1.59663
DDX47	1.49912	1.78337	1.25837	1.76984	1.77263	1.84183	1.8619	1.3069	1.71369	1.88134
GPRC5A	0.49665	1.49267	1.49554	1.40984	1.24781	1.41735	1.44703	1.28252	1.48889	1.49098
GPRC5D-AS1	1.26409	1.69085	1.16182	1.56272	1.64133	1.78795	1.77418	1.57261	1.81771	1.82897
HEBP1	1.27958	1.56927	0.876665	1.50598	1.58063	1.65413	1.48175	1.34409	1.56977	1.61099
FAM234B	1.64571	1.91033	1.51214	1.44092	1.96563	1.99534	1.88456	1.6572	1.76263	1.99305
EMP1	0.619041	1.54024	1.19364	1.4776	1.49455	1.41213	1.51062	1.48401	1.46273	1.35546
LINC01559	1.42705	1.43837	1.41886	1.22407	0.3087	1.41346	1.4379	1.43108	1.43566	1.44201
ATF7IP	1.74738	1.97016	1.60369	1.96304	1.96625	1.95049	1.96637	1.66267	1.55542	2.0428
PLBD1	1.30069	1.61722	1.23867	1.46031	0.822886	1.60676	1.56328	1.58353	1.59834	1.58828
PLBD1-AS1	1.34908	1.56857	0.884462	1.37115	1.32141	1.57831	1.60239	1.58181	1.65468	1.66037
AC010168.2	1.62953	1.69671	1.06792	1.66252	1.64477	1.6833	1.72181	1.19544	1.48676	1.74666
HIST4H4	1.40835	1.40888	1.37248	1.42059	1.28087	1.42574	1.42938	0.274219	1.35943	1.42946
H2AFJ	1.70163	1.70584	1.3931	1.82099	1.81662	1.73742	1.64733	1.58795	1.83316	1.90354
WBP11	1.24222	1.68799	1.04612	1.5625	1.60327	1.71728	1.66501	1.54908	1.53392	1.69237
SMCO3	1.41867	1.41595	0.211732	1.31544	1.35341	1.38254	1.41294	1.39946	1.40972	1.41641
ART4	1.52142	1.30293	1.48884	1.30344	1.41888	1.52148	1.50291	1.50453	0.648241	1.34959
MGP	2.08105	1.82679	1.72467	1.91712	2.09852	1.77232	1.83244	1.58283	1.95343	1.76521
ERP27	1.44912	1.20767	1.39229	1.44264	1.45229	1.45379	0.348239	1.44614	1.42326	1.4544
ARHGDIB	1.43224	1.64052	1.1516	1.6124	1.53793	1.64957	1.65256	1.57504	0.896359	1.57538
RERG	1.69471	1.56341	1.12855	1.63018	1.52854	1.63396	1.6449	0.976962	1.62627	1.68101
PTPRO	1.27007	1.50287	0.729386	1.52917	1.57808	1.37503	1.57084	1.46822	1.32658	1.5506
EPS8	0.996982	1.61994	1.3602	1.59171	1.50241	1.40416	1.62517	1.50139	1.70299	1.66419
STRAP	1.1893	1.65939	1.03804	1.62308	1.61355	1.72472	1.61544	1.52076	1.63212	1.70206
DERA	1.40182	1.90991	1.36439	1.75903	1.58526	1.91003	1.9092	1.67579	1.85152	1.94382
MGST1	0.996637	1.6352	1.30195	1.57695	1.36932	1.70519	1.6681	1.48673	1.69996	1.71336
LMO3	1.79764	1.65204	1.25571	1.69234	1.7904	1.81139	1.1471	1.43934	1.72754	1.78983
RERGL	1.427	1.48448	1.45895	1.50609	1.45405	0.54483	1.50898	1.13816	1.49364	1.44741
PIK3C2G	1.84571	1.84702	1.31746	1.80487	1.1916	1.83205	1.83838	1.32292	1.80823	1.84711
PLEKHA5	1.45981	1.61765	1.00963	1.49787	1.42856	1.69679	1.61736	1.36308	1.70304	1.69492
AC092828.1	1.39876	1.45327	1.31406	1.4216	0.590392	1.44597	1.4676	1.30369	1.40148	1.48888
AEBP2	1.45298	1.73026	1.2155	1.6908	1.5938	1.70461	1.78321	1.46262	1.70981	1.81407
PDE3A	1.45317	1.2427	0.539474	1.4687	1.50551	1.38356	1.4781	1.3274	1.45171	1.41164
SLCO1C1	1.65551	1.69855	1.06891	1.73833	1.741	1.49154	1.71693	1.29263	1.45141	1.64312
IAPP	1.62213	1.32264	1.20241	0.795814	1.60174	1.62159	1.47652	1.51699	1.60842	1.5794
PYROXD1	1.165	1.63473	1.48599	1.56311	1.61579	1.7722	1.53425	1.58145	1.63901	1.8041
RECQL	1.31956	1.79664	1.22503	1.72849	1.76435	1.72371	1.80212	1.47182	1.74672	1.78819
GOLT1B	1.36966	1.80053	1.31741	1.69219	1.83202	1.80446	1.77273	1.61388	1.75509	1.87636
LDHB	1.57113	1.66818	1.14817	1.73033	1.54148	1.73458	1.55801	1.63595	1.42114	1.66908
KCNJ8	1.75319	1.76313	1.31406	1.76366	1.92882	1.8504	1.36265	1.53682	1.80864	1.86612
ABCC9	1.64642	1.64022	1.30846	1.5482	1.72572	1.70914	1.72271	1.07045	1.59323	1.44969
AC008250.2	1.41074	1.42018	0.703689	1.37932	1.41426	1.43765	1.49596	1.36276	1.42844	1.51747
CMAS	1.05156	1.67507	1.25128	1.58189	1.5297	1.67146	1.61511	1.54574	1.64849	1.74891
ST8SIA1	1.65617	1.66648	1.10661	1.66092	1.64924	1.62319	1.66704	1.40432	0.890728	1.65446
C2CD5	1.65483	1.68436	1.35938	1.5831	1.51031	1.70121	1.61236	1.11214	1.56583	1.75662
ETNK1	1.64654	1.8804	1.41747	1.73975	1.58794	1.81217	1.86078	1.68048	1.78201	1.96271
SOX5	1.48741	1.50978	1.50734	1.16599	1.5443	1.3438	1.5648	0.692905	1.52105	1.53286
BCAT1	1.66061	1.90652	1.47633	1.91152	1.8837	1.69395	1.50457	1.34598	1.90013	1.91383
LRMP	1.39618	1.46227	1.27859	1.51156	1.43474	1.51303	1.41883	1.27579	0.562347	1.51967
CASC1	1.3196	1.76605	1.49119	1.77159	1.70103	1.57192	1.7765	1.18402	1.76001	1.79364
ETFRF1	1.38752	1.65811	1.04523	1.50614	1.59847	1.74586	1.58519	1.48809	1.4943	1.67944
KRAS	1.04266	1.65237	1.24421	1.58553	1.52479	1.64972	1.68065	1.52379	1.6468	1.72289
AC092794.1	1.37461	1.34706	1.35201	1.3249	1.3955	1.41408	1.42202	0.288201	1.39612	1.42345
AC092794.2	1.40474	1.41232	0.183131	1.405	1.40666	1.32122	1.4096	1.37873	1.37652	1.4177
AC087239.1	1.41909	1.4438	0.746753	1.5761	1.47249	1.52558	1.59525	1.37194	1.23927	1.59279
RASSF8-AS1	1.3527	1.51646	0.709349	1.26886	1.52283	1.53411	1.37209	1.4403	1.54693	1.48845
RASSF8	1.44915	1.75821	1.33842	1.83167	1.82621	1.76263	1.74041	1.5959	1.7999	1.75353
BHLHE41	1.55564	1.56058	0.918829	1.52299	1.36911	1.55884	1.67258	1.266	1.60566	1.63599
SSPN	1.50611	1.57123	0.792961	1.47882	1.48204	1.57783	1.58466	1.22642	1.53714	1.35966
AC022509.3	1.66471	1.79164	1.40233	1.71503	1.71363	1.79129	1.83285	1.62403	1.73898	1.88999
AC022509.2	1.43176	1.52835	0.706639	1.55833	1.35145	1.47566	1.46066	1.2838	1.3835	1.55556
ITPR2	1.48437	1.49447	0.945176	1.58435	1.62491	1.62812	1.46459	1.37891	1.46617	1.53303
INTS13	1.3655	1.8497	1.30949	1.65042	1.71331	1.86749	1.87793	1.70426	1.66592	1.82977
FGFR1OP2	1.43147	1.70791	1.058	1.61301	1.57142	1.67897	1.67816	1.51057	1.36923	1.64606
TM7SF3	1.29274	1.58206	0.952716	1.55416	1.51854	1.63555	1.4975	1.41765	1.65475	1.69203
MED21	1.17055	1.74231	1.46069	1.6057	1.49701	1.82809	1.6916	1.47191	1.7008	1.82578
AC092747.4	1.33433	1.51098	0.619786	1.43171	1.49517	1.45174	1.45687	1.27893	1.35065	1.51238
STK38L	1.37984	1.63559	1.13493	1.61592	1.55029	1.65934	1.74973	1.48888	1.74737	1.73348
ARNTL2	0.451105	1.44769	1.22579	1.3798	1.39945	1.39204	1.47701	1.38465	1.45418	1.47839
SMCO2	1.17216	1.48958	0.712147	1.35881	1.53249	1.57345	1.56219	1.43803	1.57434	1.57713
PPFIBP1	1.39963	1.7469	1.21965	1.74655	1.71085	1.7268	1.72991	1.40801	1.81266	1.77577
REP15	1.24608	1.67927	1.47976	1.63743	1.02879	1.67002	1.68411	1.61438	1.50271	1.68651
MRPS35	1.32411	1.69531	1.15435	1.62023	1.49807	1.76689	1.74902	1.57977	1.72773	1.81755
KLHL42	1.51944	1.62225	1.11376	1.49792	1.69953	1.58651	1.5715	1.5255	1.56509	1.75276
PTHLH	1.08238	1.57381	0.786845	1.56247	1.50812	1.6097	1.60011	1.47659	1.61184	1.58264
CCDC91	1.36092	1.83245	1.42774	1.77421	1.7009	1.80312	1.82731	1.67541	1.82771	1.77727
AC022364.1	1.41446	1.37731	0.234029	1.35912	1.3213	1.37107	1.41486	1.39986	1.41068	1.40599
AC022079.2	1.29905	1.40389	0.20029	1.40762	1.40411	1.41161	1.40275	1.40264	1.39294	1.42075
FAR2	1.49804	1.91463	1.36506	1.66984	1.31861	1.83764	1.89618	1.87217	1.89531	1.86489
AC009318.1	1.70137	1.7172	1.63009	1.49673	1.65352	1.70947	1.70405	1.1128	1.00627	1.66128
AC009318.2	1.55515	1.63309	1.1252	1.72017	1.74978	1.68574	1.76015	1.06043	1.6287	1.75568
ERGIC2	0.969	1.58846	1.15692	1.59125	1.55798	1.67525	1.65233	1.53208	1.60475	1.64747
OVCH1-AS1	1.42613	1.42272	1.21256	1.41749	1.43319	1.43654	1.46377	1.40239	0.527924	1.43251
TMTC1	1.46109	1.41705	0.438288	1.35013	1.46045	1.34218	1.43995	1.3465	1.31506	1.39047
IPO8	1.57606	1.86358	1.40988	1.73667	1.88858	1.79282	1.73896	1.59832	1.7745	1.963
CAPRIN2	1.70428	2.11793	1.74766	1.92586	2.02521	1.95048	2.04198	1.76689	1.97413	2.20569
AC010198.2	0.250889	1.43556	1.34554	1.36538	1.37557	1.41991	1.42534	1.31334	1.43336	1.42124
TSPAN11	1.73286	1.8193	1.2745	1.75047	1.8193	1.81744	1.80429	1.25196	1.5255	1.81041
DDX11-AS1	0.478379	1.45196	1.39528	1.44264	1.19376	1.43699	1.41923	1.41297	1.44577	1.4641
DDX11	1.72463	1.69477	1.83245	1.95925	2.02577	1.61094	2.05909	2.06783	1.7632	2.12924
SINHCAF	1.40782	1.78597	1.21508	1.68728	1.50471	1.85838	1.85975	1.52377	1.68869	1.86295
DENND5B	1.58487	1.59794	0.893684	1.52924	1.62663	1.55424	1.5167	1.37312	1.2421	1.6411
ETFBKMT	1.75115	1.85853	1.40549	1.56354	1.82099	1.92337	1.59896	1.78024	1.69783	1.91599
AMN1	1.5146	2.01272	1.77102	1.7669	1.96402	2.06098	1.93435	1.53389	1.68322	2.05741
AC023157.3	1.37993	1.61928	0.889481	1.42806	1.53862	1.24366	1.66506	1.64103	1.61919	1.63112
LINC02422	1.54137	1.53724	1.49779	1.50455	1.53963	1.53038	1.54147	1.07673	0.620199	1.54323
RESF1	1.46518	2.03207	1.54497	1.92871	1.84888	1.90763	2.01584	1.73404	1.53812	1.98591
AC016957.2	1.4618	1.61271	1.28823	1.53308	1.63938	1.58139	1.60525	1.34729	0.906303	1.66169
BICD1	1.41253	1.89213	1.38544	1.73211	1.87058	1.79075	1.95014	1.59278	1.81926	1.93264
AC048344.4	0.66557	1.52704	1.42433	1.15536	1.50617	1.44044	1.53197	1.45077	1.47819	1.54284
AC026356.1	0.349016	1.44803	1.42779	1.43735	1.35751	1.43747	1.44766	1.23963	1.38984	1.41193
AC026356.2	1.28718	1.62809	0.849809	1.62664	1.54421	1.59713	1.63426	1.23747	1.51944	1.62291
FGD4	1.34776	1.72518	1.15944	1.62186	1.5746	1.71707	1.67352	1.51933	1.73296	1.80435
DNM1L	1.51411	1.81719	1.4638	1.82254	1.77282	1.77336	1.88178	1.77129	1.88605	1.97621
AC084824.5	1.59777	1.6297	0.963551	1.60889	1.66563	1.70595	1.67316	1.22758	1.3338	1.70548
YARS2	1.01252	1.67527	1.35772	1.65211	1.49911	1.7	1.65368	1.32858	1.58333	1.71935
AC084824.4	1.65754	1.91805	1.49062	1.3474	1.9143	1.89157	1.91243	1.31317	1.90477	1.92233
PKP2	1.06149	1.65015	1.36038	1.53249	1.45032	1.73365	1.61763	1.50301	1.71485	1.76368
AC087588.2	1.38492	1.54499	1.51892	1.25238	1.46931	0.647812	1.50602	1.52151	1.28602	1.54997
ALG10B	1.38205	1.53973	1.29734	1.45159	1.49408	1.36513	1.56024	0.764447	1.49084	1.60346
CPNE8	1.29827	1.55657	0.863711	1.44895	1.52581	1.52213	1.5917	1.34031	1.61632	1.62168
CPNE8-AS1	1.16333	1.4743	1.45564	1.48177	1.46108	1.48576	1.47933	0.491981	1.36728	1.48251
KIF21A	1.93116	2.00446	1.644	1.90796	1.74697	2.07669	1.8884	1.63742	2.03824	2.10137
ABCD2	1.55277	1.53454	1.50523	1.37508	1.55175	1.55821	1.56413	1.12429	0.692852	1.53051
SLC2A13	1.3417	1.52812	0.788991	1.48378	1.32296	1.52828	1.52075	1.36144	1.57722	1.59664
LRRK2	1.7111	1.71309	1.25271	1.79053	1.86304	1.81289	1.60329	1.48182	1.4321	1.82791
CNTN1	1.64122	1.60211	0.919209	1.15993	1.60036	1.60515	1.67324	1.39043	1.6722	1.62418
PDZRN4	1.58375	1.57127	1.4778	1.58589	1.57754	1.07825	1.59554	0.773709	1.56281	1.5166
GXYLT1	1.51809	1.71256	1.24854	1.7412	1.74838	1.76437	1.73503	1.41126	1.64571	1.81962
YAF2	1.56454	1.79034	1.82437	1.95433	1.64108	1.95586	1.98871	1.83699	1.87652	1.87338
PPHLN1	1.40674	1.69778	1.14557	1.62495	1.64746	1.74357	1.699	1.4768	1.53395	1.77926
ZCRB1	1.53251	1.69919	1.16152	1.6744	1.31809	1.73596	1.74396	1.66907	1.77109	1.5819
PRICKLE1	1.4626	1.50564	0.96542	1.57199	1.68271	1.66443	1.71002	1.21881	1.57768	1.60808
AC079600.3	1.61633	1.81136	1.4135	1.72521	1.72972	1.79884	1.84707	1.65836	1.75424	1.89249
PUS7L	1.53178	1.48305	0.733132	1.31048	1.449	1.51672	1.48714	1.38124	1.34271	1.53203
IRAK4	1.70618	1.76237	1.24601	1.74901	1.74549	1.81413	1.63437	1.47931	1.41916	1.84109
TWF1	1.58215	1.94213	1.72902	1.74105	1.79468	1.92184	1.95061	1.75161	2.0415	2.06334
TMEM117	1.44765	1.41081	0.697418	1.54427	1.32493	1.56705	1.39921	1.31064	1.46753	1.53087
NELL2	1.44074	1.61683	1.12261	1.61837	1.60717	1.57352	1.60754	1.45224	0.801713	1.58489
DBX2	1.4002	1.40459	0.174814	1.41231	1.41406	1.41572	1.41815	1.3063	1.40384	1.40896
ANO6	1.39972	1.69988	1.10928	1.55194	1.54466	1.61903	1.68274	1.49519	1.73232	1.65927
AC008124.1	1.68402	1.73493	1.19211	1.66204	1.72801	1.67042	1.73369	1.4334	1.40326	1.83336
ARID2	1.66728	1.66658	1.26361	1.68123	1.63817	1.74066	1.7022	1.54824	1.56965	1.81636
SCAF11	1.72602	1.95925	1.4655	1.88664	1.77485	1.79295	1.87681	1.68155	1.6672	1.78674
SLC38A1	1.4505	1.72792	1.14565	1.7691	1.70042	1.72169	1.65077	1.58379	1.33344	1.80185
AC025031.3	1.60764	1.98425	1.67354	1.92182	1.90451	1.72696	1.96847	1.88285	1.94075	2.0321
SLC38A2	1.68037	2.06135	1.75465	2.07089	2.12933	1.84191	1.83484	1.8135	2.0108	2.04445
AC008014.1	1.4893	1.5732	1.24155	1.69499	0.997392	1.55654	1.58903	1.66206	1.54442	1.70973
AC025031.4	1.75649	2.14515	1.88634	2.09064	1.81461	1.88678	2.1672	1.89858	1.98864	2.18223
AC008035.1	1.85338	1.80382	1.35731	1.87433	1.46416	1.87461	1.91117	1.81388	1.41596	1.90907
SLC38A4	1.54852	1.52089	1.43402	1.17267	1.53936	1.56257	0.668328	1.34918	1.47935	1.55368
AMIGO2	1.70033	1.89557	1.51305	1.7754	1.58353	1.34138	1.94397	1.55597	1.88517	1.93756
PCED1B	1.78904	1.82226	1.30843	1.77757	1.65901	1.73732	1.86398	1.55284	1.25999	1.86701
PCED1B-AS1	1.40435	1.48499	1.23984	1.44152	1.50296	1.49545	1.49792	1.27766	0.527033	1.48718
LINC02416	1.68793	1.81111	1.43282	1.72266	1.7326	1.80633	1.85025	1.6597	1.74537	1.91041
RPAP3	1.30076	1.653	0.96994	1.50368	1.51941	1.63458	1.63763	1.47074	1.48738	1.66948
AC004241.1	1.19887	1.44516	1.33091	1.49835	1.56929	1.58232	1.51583	0.721272	1.53671	1.56125
AC004241.2	1.12277	1.4854	1.4374	0.573471	1.48717	1.49413	1.49592	1.4691	1.47313	1.50368
RAPGEF3	1.44662	1.54487	1.29912	1.52694	1.58241	0.740692	1.38777	1.30283	1.52145	1.57911
SLC48A1	1.57586	1.61241	1.02331	1.56509	1.66273	1.62389	1.46338	1.28328	1.6022	1.67796
HDAC7	1.94154	2.17453	2.0779	2.18443	2.24079	1.94238	2.18879	2.02137	2.05248	2.32657
VDR	1.32923	1.6722	1.20247	1.73053	1.61639	1.72309	1.80721	1.57055	1.738	1.71788
TMEM106C	1.38849	1.47568	0.84331	1.53047	1.33573	1.49786	1.47643	1.46192	1.55461	1.58947
SENP1	1.55523	1.7648	1.42807	1.73629	1.72614	1.83801	1.83346	1.31311	1.70458	1.91645
PFKM	1.48569	1.75782	1.2279	1.65843	1.80592	1.80492	1.79896	1.33342	1.70236	1.82524
ASB8	1.48662	1.55792	0.844388	1.44803	1.40733	1.56722	1.53008	1.3442	1.42966	1.53458
CCDC184	1.47455	1.81043	1.25075	1.71081	1.81479	1.82406	1.58581	1.48493	1.65102	1.82528
AC024257.3	1.55663	1.57893	1.49841	1.5175	1.35951	1.49418	1.57089	0.773728	1.18627	1.58685
ZNF641	1.9338	1.82259	1.51553	1.81172	2.01905	1.85388	1.71773	1.60514	1.77956	2.01286
AC024257.4	0.637168	1.39907	1.48138	1.13013	1.51605	1.52497	1.46974	1.51029	1.52161	1.53885
KANSL2	1.54135	1.79798	1.59749	1.71216	1.68932	1.69354	1.60485	1.23142	1.49897	1.8112
CCNT1	1.49045	1.91981	1.57286	1.8747	1.94376	1.98725	1.86825	1.68374	1.66045	1.95073
ADCY6	1.6181	1.81246	1.41774	1.66853	1.86995	1.76203	1.68617	1.32432	1.81783	1.91768
CACNB3	1.61508	1.91204	1.51967	1.93129	1.8507	1.68369	1.82028	1.75412	1.99945	2.04406
DDX23	1.59619	1.84021	1.45629	1.87513	1.80149	1.87382	1.84604	1.68364	1.66767	2.0064
RND1	1.43812	1.37212	0.749015	1.2251	1.41104	1.51252	1.56154	1.58878	1.59701	1.58998
FKBP11	2.04665	1.8552	1.68429	2.03792	2.04436	2.15962	1.7211	1.76162	1.96146	2.02313
ARF3	1.50899	1.81799	1.43658	1.74165	1.80848	1.86635	1.83807	1.70656	1.82458	1.92654
WNT10B	1.55025	1.8121	1.27272	1.68808	1.85738	1.50672	1.88307	1.7294	1.48322	1.86008
PRKAG1	1.38486	1.61196	1.02657	1.62572	1.52039	1.71802	1.53347	1.50808	1.45834	1.7
KMT2D	1.56514	1.63668	1.1639	1.63595	1.75528	1.56943	1.58373	1.50628	1.55164	1.79197
RHEBL1	1.09674	1.55185	1.5328	1.45824	1.5416	1.53297	1.55343	0.656021	1.45199	1.54515
LMBR1L	1.85578	1.8024	1.928	1.8669	2.08235	1.5747	1.74221	1.76533	1.77571	2.07163
TUBA1B	1.22738	1.68656	1.10997	1.65982	1.57677	1.73471	1.74566	1.69298	1.59531	1.63101
AC011603.2	1.14276	1.49663	0.663819	1.42133	1.42734	1.55145	1.55674	1.50462	1.48122	1.54936
TUBA1A	1.86932	2.09716	1.87548	2.01218	2.29288	1.94052	2.15043	2.0334	2.26263	2.12151
TUBA1C	0.656881	1.47199	1.19819	1.41555	1.39359	1.51747	1.51579	1.43277	1.50046	1.50138
AC125611.3	1.48577	1.51106	1.31101	1.78805	1.14695	1.7511	1.79201	1.67914	1.74034	1.80317
PRPH	1.69209	1.43542	1.61573	0.951729	1.59985	1.667	1.61452	1.16719	1.59847	1.61485
TROAP	1.32238	1.60642	0.863925	1.32783	1.46583	1.51552	1.65081	1.55629	1.47356	1.65234
DNAJC22	1.45355	1.36858	1.49078	1.58557	0.826112	1.6344	1.35272	1.34085	1.63172	1.63335
SPATS2	1.28242	1.72531	1.11529	1.6377	1.52795	1.71754	1.71471	1.54172	1.67523	1.7195
MCRS1	1.45046	1.56656	1.08908	1.64881	1.63986	1.64338	1.54919	1.5993	1.42819	1.75765
PRPF40B	1.90217	1.91635	1.57033	1.86208	1.94002	1.95152	1.69176	1.5539	1.91271	2.08312
FMNL3	1.77284	1.90604	1.66217	1.85178	2.06388	1.8703	1.93478	1.61221	1.52885	2.03532
TMBIM6	1.61427	1.85586	1.4169	1.76075	1.59156	1.76311	1.78741	1.74317	1.89401	1.89741
NCKAP5L	2.11365	1.85743	1.8256	2.02398	2.22356	1.98965	2.00543	1.95005	2.05892	2.20694
BCDIN3D-AS1	1.45127	1.46362	1.33715	0.643696	1.45446	1.4844	1.39055	1.2936	1.42601	1.49061
BCDIN3D	1.63361	1.53348	1.5442	1.65161	1.65972	1.71379	1.55617	1.02515	1.21225	1.70317
FAIM2	1.84822	1.40204	1.51105	1.63096	1.77532	1.68554	1.76374	1.93779	1.91095	1.8688
AQP2	1.80697	1.90955	1.58839	1.84513	1.45693	1.88224	1.57796	1.79767	1.83576	1.9545
AC025154.2	2.10852	2.11183	1.66206	1.9439	1.61394	1.64639	1.98298	1.76162	2.13887	2.14107
AQP5	1.52519	1.7008	1.48665	1.44802	0.992712	1.29195	1.60507	1.59548	1.69332	1.72726
RACGAP1	1.23779	1.62451	0.937223	1.42519	1.46235	1.62716	1.67527	1.56767	1.58331	1.67551
ASIC1	1.45705	1.37275	0.372657	1.27741	1.44791	1.45636	1.45346	1.36589	1.32553	1.42771
SMARCD1	1.52982	1.70264	1.25574	1.71812	1.74238	1.77127	1.68726	1.68118	1.44128	1.80681
GPD1	1.55768	1.54802	0.837759	1.2422	1.36654	1.64153	1.6406	1.40971	1.57147	1.58629
COX14	1.45883	1.46441	0.882479	1.56141	1.33127	1.66287	1.57786	1.42229	1.45377	1.59013
AC074032.1	2.34925	2.34878	1.97298	1.94369	2.03334	2.10815	2.3544	2.08978	1.93765	2.15609
CERS5	1.40972	1.61781	1.08366	1.56169	1.71096	1.6562	1.57594	1.42648	1.59742	1.73493
LIMA1	1.60995	1.76513	1.33873	1.7268	1.2037	1.76274	1.82912	1.48245	1.82565	1.70845
AC008147.2	1.42914	1.46678	1.3568	1.44901	0.604329	1.21919	1.48965	1.42965	1.46346	1.49281
LARP4	1.45547	1.64777	1.12597	1.68464	1.47524	1.58872	1.66576	1.54626	1.60879	1.75044
DIP2B	1.85802	1.97785	1.72027	1.94505	2.0367	1.80207	2.05955	1.85453	2.04844	2.15892
ATF1	1.60599	1.85223	1.40491	1.71183	1.82609	1.91971	1.8484	1.50043	1.76708	1.92449
METTL7A	1.93034	1.80439	1.31769	1.71194	1.81409	1.86742	1.46893	1.52418	1.67813	1.74676
SLC11A2	1.77582	1.80418	1.54559	1.85722	1.94515	1.81322	1.72863	1.7557	1.90627	2.04433
LETMD1	1.66687	1.65992	1.20677	1.65918	1.71696	1.7157	1.4922	1.54184	1.54121	1.82774
CSRNP2	1.46426	1.8322	1.30987	1.75485	1.82514	1.76055	1.69276	1.56529	1.65154	1.88198
TFCP2	1.65932	1.75387	1.35848	1.6586	1.74257	1.87393	1.88537	1.651	1.53153	1.90581
POU6F1	1.58875	1.70441	1.15869	1.65372	1.79135	1.63484	1.6503	1.50297	1.37569	1.79689
AC139768.1	1.68558	1.94976	1.98784	1.86511	2.02101	2.10871	1.91175	1.67501	1.89658	2.03708
DAZAP2	1.64277	1.81544	1.42317	1.79953	1.78771	1.79008	1.77008	1.71922	1.64811	1.89974
SMAGP	1.53147	1.91649	1.34406	1.835	1.5546	1.82622	1.84241	1.4874	1.91985	1.94242
BIN2	1.47628	1.55143	1.32583	1.5437	1.52576	1.55494	1.54132	1.17489	0.689601	1.49951
GALNT6	1.43995	1.70159	1.40283	1.53531	1.08916	1.69844	1.56108	1.56756	1.71761	1.75573
SLC4A8	1.90349	1.75268	1.48814	1.41356	1.89216	1.96723	1.94937	1.61997	1.64346	1.97145
SCN8A	1.37311	1.42129	1.24909	0.764646	1.44306	1.54167	1.49346	1.54634	1.56886	1.58002
C12orf81	0.485507	1.31406	1.42678	1.26403	1.45381	1.48209	1.47899	1.33611	1.45982	1.4736
FIGNL2	1.46741	1.37661	1.43003	1.36914	1.46329	1.2364	1.47021	0.465329	1.36416	1.46709
ACVRL1	1.67289	1.80974	1.45189	1.80197	2.00013	1.73696	1.86448	1.63468	1.73063	1.86819
ACVR1B	1.7093	1.79579	1.39032	1.69965	1.80523	1.81836	1.36791	1.747	1.91213	1.92104
GRASP	1.58287	1.65667	1.21007	1.71362	1.82999	1.62353	1.56953	1.64424	1.50783	1.67283
NR4A1	2.11128	1.92516	1.6457	2.00429	2.15483	1.63357	1.86426	1.94654	1.91208	1.78343
ATG101	1.22579	1.71071	1.40502	1.72972	1.76831	1.73848	1.64628	1.49363	1.70308	1.78394
SMIM41	1.79897	1.45526	1.14513	1.5725	1.45191	1.79679	1.43393	1.77287	1.77118	1.77742
LINC00592	1.74986	1.86388	1.50314	1.80037	1.65921	1.8368	1.91336	1.73554	1.83323	1.95979
KRT80	0.477166	1.28414	1.33754	1.40835	1.41115	1.3567	1.38993	1.433	1.49162	1.48685
KRT7	0.446591	1.29587	1.46594	1.34831	1.36592	1.36633	1.37951	1.3918	1.47576	1.48211
KRT7-AS	1.48394	1.5364	1.57694	0.863318	1.17357	1.63705	1.409	1.62621	1.63244	1.64695
KRT86	1.53472	1.40868	1.56558	1.44307	1.45852	1.5608	0.727605	1.16967	1.5101	1.57196
KRT81	1.48497	1.70696	1.91602	1.9901	1.50642	1.68007	1.9577	1.97434	1.80543	2.0143
AC121757.1	1.66283	1.79032	1.39301	1.70164	1.69542	1.77388	1.82596	1.63515	1.73507	1.88712
KRT6B	1.12048	1.35987	1.26946	1.65855	1.75481	1.80329	1.75264	1.80368	1.80335	1.76232
KRT6A	0.534751	1.50512	1.26341	1.2697	1.47983	1.49218	1.51194	1.35969	1.47898	1.51131
KRT1	1.62275	1.63522	1.13153	1.59175	1.40497	1.63345	1.6334	0.857372	1.54476	1.57835
KRT78	1.71686	1.83579	1.46615	1.75668	1.72112	1.79201	1.87653	1.68865	1.79143	1.93623
KRT8	0.823217	1.43577	1.60407	1.4159	1.29442	1.57534	1.40562	1.45313	1.6036	1.63512
KRT18	0.66423	1.33479	1.45991	1.40339	1.34017	1.47366	1.37895	1.40147	1.5434	1.56087
EIF4B	1.65276	1.70882	1.13728	1.6738	1.59528	1.72531	1.45958	1.50617	1.48657	1.67461
AC068888.1	1.81957	1.84733	1.30308	1.83289	1.66679	1.69083	1.50849	1.50462	1.68534	1.8479
TNS2	1.77268	1.75284	1.36305	1.67453	1.86057	1.57021	1.58348	1.23214	1.76195	1.76497
SPRYD3	1.48774	1.59196	1.09838	1.56651	1.66214	1.69089	1.49837	1.47535	1.58528	1.73477
IGFBP6	1.81906	1.93077	1.55485	1.64528	1.80922	1.73525	1.91587	1.45378	1.9842	1.81772
CSAD	1.48473	1.55709	0.859482	1.4665	1.49613	1.43474	1.47632	1.37187	1.43706	1.62212
ZNF740	1.68982	1.82929	1.62339	1.80868	1.77165	1.82086	1.76518	1.39967	1.5749	1.94351
ITGB7	1.52202	1.57459	1.41458	1.49754	1.55426	1.60922	1.5805	1.12383	0.77001	1.60499
RARG	1.63161	1.68104	1.04876	1.59404	1.37128	1.67548	1.66799	1.28934	1.68401	1.73113
MFSD5	1.65425	1.86637	1.36303	1.71833	1.53015	1.95995	1.82695	1.53307	1.82232	1.88946
ESPL1	1.35267	1.52335	0.779369	1.43239	1.33013	1.54373	1.60783	1.59678	1.33599	1.6075
PFDN5	1.73875	1.77642	1.38194	1.85418	1.61935	1.9006	1.72763	1.86505	1.52831	1.73701
AC073611.1	1.38297	1.67907	1.52103	1.76277	1.56459	1.79589	1.71332	1.76475	1.13966	1.49356
C12orf10	1.47983	1.55713	0.979488	1.55821	1.4147	1.66772	1.57092	1.37036	1.56155	1.65762
AAAS	1.92037	1.85866	1.46653	1.91828	1.80137	1.86705	1.67938	1.52662	1.73338	1.99937
SP1	1.61419	1.75753	1.21955	1.72106	1.39043	1.73824	1.7683	1.51418	1.66161	1.82825
PRR13	1.57529	1.8083	1.30777	1.83378	1.37864	1.8552	1.84473	1.76283	1.62918	1.84358
PCBP2	1.48452	1.5205	0.79302	1.49523	1.32786	1.53496	1.40831	1.46888	1.40539	1.48096
MAP3K12	1.49771	1.50987	0.766133	1.51434	1.32256	1.55899	1.47398	1.41301	1.30906	1.54526
AC023509.3	1.91987	1.92615	1.74995	1.34811	1.67989	1.93105	1.8225	1.41984	1.53141	1.9239
TARBP2	1.46488	1.55007	0.815244	1.48148	1.4297	1.57395	1.4202	1.30517	1.44404	1.62324
NPFF	1.69359	1.62803	1.19385	1.74026	1.40779	1.68157	1.68218	1.46862	1.72391	1.80907
ATF7	1.28668	1.4724	0.817031	1.58356	1.35022	1.60417	1.53806	1.48623	1.45626	1.5645
ATP5MC2	1.47209	1.51749	0.823501	1.55484	1.30377	1.6136	1.44371	1.4135	1.42861	1.56088
CALCOCO1	1.5973	1.9061	1.3503	1.78139	1.846	1.80066	1.52774	1.57441	1.73672	1.91113
HOXC10	1.43877	1.43832	1.24652	1.40112	0.268231	1.40913	1.43943	1.43843	1.43852	1.43851
HOXC6	1.65848	1.91205	1.64976	1.46978	1.43008	1.83032	1.99848	1.82945	1.95698	1.96837
HOXC9	1.19479	1.50667	1.47272	1.50356	0.564605	1.35811	1.5167	1.46096	1.37497	1.48976
HOXC4	1.61077	1.68978	1.33137	1.7658	1.33433	1.75532	1.78879	1.09877	1.66527	1.74803
SMUG1	1.5393	1.74028	1.16711	1.6023	1.38635	1.75015	1.69689	1.51775	1.70784	1.81514
LINC02381	1.78938	1.81369	1.44452	1.60368	1.22737	1.82744	1.87159	1.33775	1.86261	1.83475
CBX5	1.3995	1.70242	1.16339	1.62179	1.60356	1.70186	1.6902	1.6014	1.54152	1.74602
HNRNPA1	1.55024	1.63032	1.02205	1.62536	1.36584	1.62994	1.50678	1.60031	1.44812	1.61742
COPZ1	1.508	1.68031	1.08495	1.62894	1.37408	1.75232	1.54728	1.4991	1.61789	1.73326
GPR84	0.887126	1.3889	1.54274	1.62379	1.56375	1.64588	1.60976	1.47079	1.26507	1.50724
ZNF385A	1.38188	1.6642	1.08188	1.68062	1.45583	1.71006	1.70319	1.57778	1.52384	1.59558
ITGA5	0.787175	1.49597	1.35289	1.58099	1.6113	1.24759	1.52845	1.49924	1.48433	1.48472
NCKAP1L	1.47223	1.55339	1.17167	1.5158	1.58741	1.54638	1.57927	1.36267	0.751525	1.53171
PDE1B	1.26872	1.68626	1.12569	1.74803	1.76691	1.67253	1.73598	1.47894	1.59913	1.70879
PPP1R1A	1.80223	1.54488	1.18914	1.20239	1.78061	1.84373	1.77828	1.65776	1.74941	1.82403
TESPA1	1.42527	1.43528	1.26049	1.42132	1.43014	1.41071	1.4416	1.35368	0.290399	1.40793
METTL7B	1.20951	1.44014	1.48287	1.37673	0.494685	1.46771	1.48106	1.33981	1.48623	1.495
ITGA7	1.56337	1.69785	1.19483	1.58589	1.74016	1.52678	1.69592	1.56697	1.6225	1.67914
BLOC1S1	1.57503	1.57272	1.0322	1.63397	1.29297	1.73418	1.61319	1.48837	1.55207	1.65859
RDH5	1.56817	1.66796	1.30204	1.6414	1.0618	1.68921	1.702	1.50184	1.49585	1.72324
CD63	1.61203	1.75265	1.32519	1.82092	1.41972	1.84695	1.75113	1.72545	1.83144	1.72114
AC009779.2	1.55828	1.83768	1.78814	1.68812	1.30237	1.86932	1.84979	1.26242	1.67628	1.87768
GDF11	1.53491	1.78679	1.22145	1.76999	1.73504	1.84156	1.83167	1.25911	1.66458	1.81237
SARNP	1.4046	1.57525	0.940994	1.59063	1.28131	1.56829	1.59049	1.50934	1.58043	1.63466
ORMDL2	1.50404	1.87188	1.34142	1.83143	1.37241	1.93864	1.85283	1.73475	1.87076	1.90559
DNAJC14	1.43302	1.71477	1.11431	1.63814	1.48686	1.7634	1.74262	1.40764	1.60742	1.77309
MMP19	1.21216	1.767	1.35228	1.82964	1.83659	1.74833	1.64656	1.76789	1.63523	1.49209
PYM1	1.52442	1.66266	0.98542	1.59289	1.21156	1.70272	1.62434	1.56918	1.49148	1.66237
DGKA	1.49602	1.64402	1.49218	1.56086	1.46585	1.45362	1.6056	1.51116	1.01486	1.71265
AC025162.2	1.50791	1.51077	0.577261	1.09698	1.50811	1.4862	1.50584	1.48671	1.49225	1.52
PMEL	1.4182	1.54016	0.640594	1.47818	1.5233	1.54745	1.49235	1.13649	1.42868	1.54975
CDK2	1.3072	1.62142	1.05801	1.62371	1.476	1.65962	1.66907	1.57359	1.56084	1.74836
RAB5B	1.44072	1.73884	1.25625	1.70074	1.60575	1.76558	1.67217	1.66481	1.64751	1.82735
SUOX	1.88421	1.9737	1.52241	1.82957	1.78501	1.98189	1.73533	1.53133	1.90449	2.02107
IKZF4	1.745	1.71018	1.1085	1.59496	1.78118	1.75782	1.75725	1.12434	1.63009	1.71088
RPS26	1.61459	1.79268	1.38441	1.90214	1.83438	1.96306	1.63168	1.48731	1.83695	1.83862
ERBB3	1.58551	1.60236	1.32252	1.52923	0.951393	1.47036	1.42269	1.51663	1.69422	1.70373
PA2G4	1.34599	1.61706	0.988988	1.63698	1.34062	1.6672	1.59138	1.57616	1.54261	1.63317
AC034102.4	1.73484	1.82258	1.36042	1.74684	1.61879	1.81649	1.84647	1.70028	1.492	1.84364
RPL41	1.79572	1.68637	1.72462	1.78746	1.23377	1.74824	1.51821	1.83037	1.46223	1.51721
ESYT1	1.355	1.61796	0.926977	1.51362	1.49262	1.66009	1.48736	1.42928	1.47205	1.6347
ZC3H10	1.60112	1.57237	1.0487	1.48562	1.69717	1.73453	1.69442	1.42876	1.34387	1.7219
MYL6B	1.49355	1.54131	0.961431	1.45894	1.59936	1.64557	1.64766	1.27211	1.54303	1.63966
MYL6	2.16051	2.16275	2.37259	2.30187	2.1202	2.17915	2.26507	2.35551	2.26192	2.30076
SMARCC2	1.57912	1.72719	1.11023	1.59456	1.23297	1.77272	1.69854	1.62207	1.64329	1.6908
RNF41	1.55791	1.74666	1.2739	1.67409	1.57603	1.84471	1.6849	1.7114	1.53749	1.8537
NABP2	1.46747	1.61416	0.999602	1.54884	1.31647	1.70267	1.55397	1.50171	1.58784	1.68146
ANKRD52	1.39337	1.48748	0.874167	1.54118	1.51722	1.50246	1.47844	1.45607	1.39137	1.62104
COQ10A	1.64203	1.71093	1.64508	1.58465	1.82642	1.94017	1.74994	1.77519	1.38722	1.9726
CS	1.45921	1.59355	1.06473	1.61531	1.40798	1.72354	1.58614	1.53855	1.54628	1.72501
AC073896.2	2.01941	2.0034	1.54898	1.81384	1.54678	2.05852	2.01346	1.67952	1.78006	2.05244
CNPY2	1.42813	1.52093	0.860055	1.51284	1.31597	1.63122	1.55493	1.35857	1.54603	1.59668
PAN2	1.6746	1.69839	1.0806	1.69739	1.70113	1.64077	1.48689	1.32882	1.44047	1.77527
IL23A	1.45669	1.52488	0.680137	1.37946	1.44433	1.54285	1.51661	1.16906	1.5184	1.5561
STAT2	2.19302	2.01177	2.02904	2.1163	2.23714	1.93684	2.12413	1.91914	2.10405	2.27691
TIMELESS	1.77491	2.1573	1.74001	1.95265	1.82776	2.12431	2.08446	1.96039	1.9026	2.22055
SPRYD4	1.7783	1.9447	1.61335	1.97853	1.93558	2.13012	1.69139	1.75636	1.88668	2.10982
GLS2	1.41856	1.35071	1.37318	1.41803	1.41396	1.41795	0.127439	1.38605	1.40537	1.41952
RBMS2	1.33026	1.72231	1.18295	1.62581	1.62549	1.77188	1.64489	1.56738	1.75169	1.77499
BAZ2A	2.15639	2.413	2.1613	2.42531	2.24015	2.15766	2.32587	2.26151	2.23984	2.48923
ATP5F1B	1.50858	1.6209	1.14091	1.70303	1.43337	1.6793	1.60572	1.58392	1.60968	1.73046
PTGES3	1.58266	1.85778	1.36288	1.77741	1.49125	1.82988	1.78628	1.70374	1.77404	1.85957
NACA	1.62049	1.63715	1.06474	1.72321	1.30501	1.70065	1.61617	1.69628	1.42443	1.58625
PRIM1	1.40165	1.48252	0.54197	1.38176	1.30946	1.50861	1.4849	1.30152	1.35721	1.49851
HSD17B6	1.09881	1.71983	1.15221	1.67193	1.75484	1.77753	1.75684	1.61129	1.57748	1.68314
RDH16	1.41379	1.85488	1.43536	1.97582	1.76626	1.92047	1.85804	1.71031	1.65537	1.97205
ZBTB39	1.57332	1.81947	1.45507	1.66901	1.83403	1.93595	1.73593	1.35935	1.8757	1.90595
TAC3	1.54627	1.89597	1.67017	1.85748	1.3459	1.77083	1.42255	1.85093	1.87397	1.86348
MYO1A	1.4529	1.43625	1.28391	1.37282	0.342566	1.29612	1.44644	1.45268	1.45006	1.45177
NEMP1	1.63012	1.87799	1.25337	1.58885	1.57204	1.73239	1.84157	1.62507	1.48231	1.8403
NAB2	1.39244	1.75693	1.27396	1.812	1.83767	1.64204	1.79372	1.55975	1.69374	1.78723
STAT6	1.76137	1.96482	1.51118	1.92572	1.73047	1.88323	1.81013	1.80181	1.60715	2.01963
LRP1	1.64036	1.78087	1.20141	1.76524	1.70641	1.80586	1.82784	1.21634	1.84	1.58969
NXPH4	1.3621	1.15078	0.612495	1.5101	1.50264	1.5271	1.49129	1.50482	1.45853	1.51814
SHMT2	1.51942	1.55802	1.02461	1.65064	1.44402	1.71145	1.5932	1.39777	1.48598	1.68797
NDUFA4L2	1.43196	1.74494	1.2437	1.58441	1.85803	1.5293	1.81548	1.69924	1.7493	1.70275
STAC3	1.69758	1.92724	1.37406	1.78211	1.61459	1.958	1.9172	1.64185	1.48057	1.94069
R3HDM2	1.55357	1.65124	1.01143	1.53498	1.34956	1.64706	1.61606	1.50217	1.44747	1.68791
AC022506.2	1.54335	1.61695	1.34923	1.56158	0.957619	1.60345	1.62073	1.48804	1.39732	1.56103
GLI1	1.61928	1.69858	1.06278	1.53233	1.70866	1.71559	1.72214	1.16525	1.62051	1.68103
ARHGAP9	1.4245	1.53084	1.24277	1.50583	1.56913	1.57267	1.53944	1.27533	0.707773	1.56412
MARS	1.33396	1.58121	0.951162	1.54392	1.44293	1.68086	1.62449	1.49793	1.43838	1.65403
DDIT3	1.48292	1.87058	1.3093	1.74493	1.44887	1.86337	1.72309	1.69876	1.8459	1.86056
MBD6	1.65743	1.5977	1.08014	1.53588	1.53064	1.60255	1.50603	1.54453	1.47134	1.76452
DCTN2	1.54293	1.6556	1.23127	1.71224	1.53104	1.78568	1.62953	1.5675	1.69617	1.79718
KIF5A	1.44068	1.38472	1.46553	0.494152	1.46673	1.49261	1.48748	1.19014	1.3696	1.48515
PIP4K2C	1.40902	1.81057	1.23115	1.68808	1.37457	1.86465	1.80814	1.68213	1.82129	1.85944
DTX3	1.46556	1.44775	0.72281	1.38126	1.45505	1.50256	1.46867	1.25711	1.4719	1.56036
ARHGEF25	1.7687	1.75053	1.31508	1.5877	1.71634	1.5963	1.77325	1.19105	1.68728	1.66398
SLC26A10	1.44856	1.67658	1.50858	1.57706	1.75186	1.74443	1.84105	1.24356	1.77394	1.77912
B4GALNT1	1.51605	1.61232	1.08846	1.77234	1.75252	1.47569	1.7677	1.27834	1.70167	1.69817
OS9	1.57168	1.72006	1.26928	1.63591	1.59548	1.82894	1.67491	1.5557	1.72504	1.78993
AC025165.2	1.3209	1.71823	1.59803	1.04421	1.30486	1.70256	1.6389	1.70639	1.6802	1.72343
AGAP2	1.30669	1.61061	1.40522	1.47167	1.63627	1.47298	1.58229	1.38233	0.843074	1.6204
AGAP2-AS1	1.364	1.51906	0.733806	1.48581	1.33034	1.5894	1.48601	1.28488	1.53326	1.56415
TSPAN31	1.45361	1.57061	0.83165	1.51065	1.21758	1.62993	1.54245	1.40132	1.5362	1.60615
CDK4	1.39337	1.52353	0.771269	1.52136	1.28963	1.59328	1.48947	1.37723	1.44718	1.54115
2022-03-09	1.52869	1.55214	0.922453	1.54083	1.46682	1.59221	1.55095	1.3305	1.4092	1.65372
CYP27B1	1.94067	2.25918	1.98493	1.98066	2.14281	2.36539	2.13848	1.9421	2.17981	2.35235
METTL1	1.45357	1.73333	1.24465	1.76903	1.63391	1.8613	1.45782	1.68936	1.72402	1.83262
EEF1AKMT3	1.43857	1.47166	0.838196	1.59422	1.42134	1.61921	1.26504	1.45926	1.55861	1.62196
TSFM	1.3394	1.48252	0.861077	1.51025	1.39363	1.59159	1.57592	1.43716	1.46632	1.63427
AVIL	1.21137	1.54447	1.42088	1.67428	1.61281	1.50723	1.58561	0.902143	1.56251	1.60328
AC025165.5	1.43089	1.41609	0.319256	1.43027	1.34508	1.42393	1.38395	1.39654	1.2689	1.4371
CTDSP2	1.42727	1.72945	1.18317	1.74519	1.68949	1.73782	1.55302	1.45799	1.69927	1.7373
ATP23	1.73603	2.01344	1.52928	1.77223	1.77353	2.0508	1.98545	1.76331	1.49664	2.01468
GIHCG	1.5645	1.64218	1.0256	1.49576	1.63528	1.65918	1.60215	1.32665	1.47659	1.62956
AC020637.1	1.41881	1.36233	1.39178	1.24794	1.42225	1.42887	1.4302	0.323502	1.42468	1.44003
LRIG3	1.98412	1.82054	1.5786	1.802	1.59408	2.01806	1.88543	1.77062	2.0888	2.10163
SLC16A7	1.39361	1.6707	1.19213	1.7403	1.68271	1.70612	1.53146	1.57657	1.69401	1.84011
TAFA2	1.38462	1.46293	1.37104	1.28893	1.46537	1.44826	1.43854	0.498448	1.3037	1.44535
USP15	1.59644	1.87453	1.43774	1.85361	1.84687	1.72522	1.86815	1.67725	1.66637	1.95126
MON2	2.22404	2.35134	2.1425	2.32096	2.3673	2.24473	2.14471	2.12304	2.18343	2.49966
LINC01465	1.27209	1.48009	0.605183	1.52346	1.51439	1.52676	1.52434	1.19981	1.51585	1.52946
AC048341.1	1.75879	1.88761	1.35788	1.80304	1.75099	1.6079	1.83599	1.3994	1.78921	1.95214
AC048341.2	1.41181	1.54145	1.19663	1.48986	1.47233	1.37571	1.49872	0.627738	1.42385	1.54466
PPM1H	1.82816	1.76452	1.59352	1.48894	1.45065	1.87657	1.90513	1.90632	1.96885	2.00914
AVPR1A	1.43155	1.63239	1.15451	1.48265	1.65537	0.861167	1.6108	1.56222	1.61328	1.57385
DPY19L2	1.44318	1.5018	0.631037	1.4198	1.45486	1.40597	1.45739	1.18723	1.50842	1.53414
RXYLT1	1.56091	1.59666	1.07476	1.5673	1.42733	1.72508	1.59394	1.40652	1.65148	1.73428
SRGAP1	1.20422	1.64656	1.59949	1.75248	1.65282	1.54048	1.49665	1.60383	1.79231	1.69125
AC079866.2	1.59616	1.68497	1.41097	1.61926	1.17998	1.68586	1.71767	1.56208	1.63817	1.76087
C12orf66	1.84048	2.1111	2.10215	2.15102	1.89371	2.21472	2.0899	1.87195	1.82424	2.2866
C12orf56	1.23935	1.59531	1.39662	1.55807	0.870518	1.54648	1.47801	1.53733	1.57048	1.60843
XPOT	1.4	1.55283	0.903091	1.54132	1.36293	1.57744	1.60552	1.42344	1.46812	1.62298
AC135279.4	1.83357	2.00836	1.65905	1.91273	1.9326	1.99149	2.0386	1.70426	1.85255	2.07637
TBK1	1.43078	1.65551	1.11979	1.74082	1.47148	1.64949	1.76605	1.4624	1.60158	1.74763
RASSF3	1.32361	1.64335	0.852716	1.60275	1.41303	1.61821	1.61447	1.53734	1.27185	1.62329
GNS	1.41719	1.6888	1.17784	1.60674	1.60159	1.72966	1.7255	1.51475	1.66088	1.743
TBC1D30	1.526	1.42022	1.2295	1.53645	1.52319	1.6583	0.911463	1.55844	1.64601	1.66329
WIF1	1.88597	2.01341	1.64537	1.93505	1.65219	1.97619	2.00506	1.80961	1.93795	2.07285
LEMD3	1.44299	1.639	1.03336	1.56192	1.65759	1.5085	1.63147	1.41044	1.49362	1.74285
MSRB3	1.61145	1.79626	1.46489	1.6835	1.78475	1.71978	1.87875	1.25333	1.80057	1.46752
AC026124.1	1.37196	1.39897	1.31671	0.293148	1.38291	1.39829	1.40932	1.36405	1.37343	1.40293
LINC02454	1.75107	2.04342	1.76926	2.00179	1.97315	1.88089	2.08205	1.9517	1.68767	2.11711
HMGA2	0.0762291	1.41551	1.3798	1.41573	1.40748	1.37826	1.41404	1.41577	1.41238	1.40635
HMGA2-AS1	1.44172	1.45115	0.394606	1.44829	1.44638	1.45254	1.37655	1.19671	1.43076	1.45521
LLPH	1.17592	1.71349	1.07363	1.6734	1.65589	1.66678	1.72889	1.55015	1.62153	1.66875
TMBIM4	1.35321	1.64501	1.05618	1.5962	1.4569	1.71317	1.58256	1.55291	1.58526	1.68728
IRAK3	1.6184	1.79257	1.31473	1.87765	1.86207	1.36716	1.7839	1.66267	1.7632	1.79972
HELB	1.7661	1.93113	1.41462	1.82296	1.92846	1.92295	1.97102	1.55812	1.41508	1.95136
GRIP1	1.37428	1.60949	1.23868	1.61736	1.64161	1.8086	1.84877	1.61126	1.86595	1.8382
CAND1	1.37833	1.62843	1.02401	1.53903	1.55551	1.58774	1.62213	1.44936	1.53868	1.68485
LINC02408	1.36504	1.45945	1.27342	1.4216	1.42697	1.45442	1.47452	0.626911	1.39479	1.48413
DYRK2	1.64583	2.02997	1.58147	1.90824	1.94659	1.93912	2.07597	1.6122	1.85412	2.05896
IFNG	1.7464	1.9053	1.5526	1.77148	1.84267	1.88018	1.93649	1.78012	1.49251	1.95749
MDM1	1.58372	1.65702	1.44618	1.57123	1.56862	1.51088	1.67637	1.53263	1.10017	1.77054
LINC02384	1.45595	1.40469	1.26496	1.51946	1.44978	1.52233	1.52023	1.26145	0.582044	1.49492
RAP1B	1.53007	1.95048	1.54179	1.96282	1.72695	1.88057	1.90917	1.89515	1.81465	1.93814
NUP107	1.76727	1.90107	1.61382	1.92953	1.78529	1.88424	2.04222	1.85971	1.80297	2.11901
SLC35E3	1.71375	1.91831	1.59045	1.95915	1.46321	1.92769	1.83129	1.59994	1.79559	1.96793
MDM2	1.65635	1.76322	1.4272	1.87956	1.67253	1.72619	1.80871	1.80343	1.6974	1.9044
AC025423.1	1.67159	1.79314	1.40143	1.69408	1.71266	1.78665	1.83029	1.64028	1.73473	1.88738
AC025423.4	1.41217	1.41706	1.38936	1.41462	1.38451	1.42379	1.42728	0.282885	1.25836	1.43065
CPM	1.3584	1.75135	1.17443	1.76015	1.48943	1.77328	1.52491	1.6686	1.79082	1.75472
CPSF6	1.48224	1.76622	1.29968	1.73209	1.6678	1.80694	1.74171	1.6442	1.59476	1.89114
AC020656.2	1.6875	1.57298	1.62286	1.47962	1.34196	1.67595	1.44505	0.980959	1.45308	1.6685
LYZ	1.52741	1.61759	1.50722	1.13893	0.811269	1.5516	1.48756	1.60999	1.55713	1.48563
AC020656.1	1.2554	1.49563	1.27451	1.46988	0.488481	1.4962	1.49577	1.44907	1.38388	1.46576
YEATS4	1.44266	1.54586	1.21781	1.53931	0.855851	1.56118	1.50328	1.54172	1.49296	1.63148
FRS2	1.44864	1.85261	1.5338	1.84445	1.66731	1.88449	1.84592	1.74784	1.80086	1.95364
CCT2	1.28759	1.69636	1.06463	1.65424	1.40419	1.73409	1.66741	1.58251	1.64139	1.70286
RAB3IP	1.76274	1.73585	1.42914	1.76184	1.41325	1.91877	1.72903	1.82691	1.93784	1.994
MYRFL	1.44269	1.35357	1.41363	1.21666	0.451136	1.46421	1.38401	1.45853	1.4685	1.47128
AC025159.1	1.87892	1.84598	1.53715	1.91039	1.85828	1.89895	1.95852	1.66293	1.61344	2.06349
CNOT2	1.40872	1.74201	1.28176	1.78508	1.5793	1.78911	1.79698	1.67521	1.66226	1.83164
KCNMB4	1.67546	1.65331	1.36198	1.816	1.86965	1.92566	1.93808	1.3864	1.72284	1.89445
AC025569.1	1.7285	1.73618	1.69616	1.0561	1.725	1.73599	1.68417	1.267	1.30648	1.74231
PTPRB	1.63964	1.96604	1.50049	1.80766	1.83738	1.72111	1.82252	1.7088	1.97018	1.93878
PTPRR	0.5214	1.49157	1.42438	1.31372	1.19609	1.46137	1.50454	1.50623	1.49661	1.49846
TSPAN8	1.2277	1.52389	1.39168	1.35049	0.602565	1.41431	1.4575	1.46063	1.51679	1.53082
LGR5	1.61344	1.66974	0.969107	1.70566	1.64686	1.71111	1.69243	1.02569	1.70373	1.70991
AC090116.1	1.58154	1.59547	1.52382	0.807379	1.58646	1.595	1.6036	1.0527	1.56412	1.61092
AC078860.2	1.67655	1.79003	1.41652	1.71361	1.72359	1.80187	1.83724	1.64583	1.74641	1.89901
ZFC3H1	1.7688	1.97359	1.48519	1.90064	1.67303	1.77631	1.94204	1.62636	1.73587	1.97833
THAP2	1.06813	1.66325	1.22268	1.63576	1.59231	1.73726	1.74432	1.58973	1.51927	1.71746
TMEM19	1.49229	1.65147	1.01769	1.53353	1.25302	1.70858	1.69237	1.57986	1.55419	1.67132
RAB21	1.31397	1.79418	1.23484	1.74509	1.5663	1.77302	1.76909	1.63412	1.75114	1.77056
TBC1D15	1.53636	1.88962	1.50902	1.82972	1.78306	1.89792	1.79313	1.83475	1.91112	2.00615
TRHDE	1.39864	1.32286	1.39267	1.41899	1.41542	1.41863	0.152736	1.40143	1.40334	1.42085
ATXN7L3B	1.62981	1.90007	1.45405	1.75828	1.83657	1.83843	1.783	1.68187	1.71402	1.98425
CAPS2	1.53409	1.70945	1.57835	1.78972	1.69469	1.47135	1.75647	1.40251	1.15231	1.79531
AC121761.2	1.54656	1.53453	1.49606	1.53057	1.33756	1.55304	1.54848	0.692339	1.1522	1.55672
GLIPR1L2	1.31271	1.45068	1.40739	1.33716	1.4147	1.45612	1.34793	0.440508	1.34905	1.44478
GLIPR1	1.54323	1.77657	1.2554	1.82878	1.85458	1.80781	1.86114	1.33783	1.61275	1.72031
AC121761.1	1.56858	1.70069	1.70109	1.74186	1.72222	1.74566	1.39943	1.22737	1.05235	1.73927
KRR1	1.3773	1.77774	1.31182	1.78255	1.7447	1.71711	1.77367	1.66634	1.7294	1.83029
PHLDA1	1.09472	1.69792	1.15597	1.69576	1.65819	1.66975	1.72396	1.57742	1.71646	1.68322
AC011611.4	1.68182	1.79357	1.40174	1.70026	1.69123	1.79117	1.83382	1.63806	1.73939	1.88322
NAP1L1	1.82829	1.94557	1.62972	1.85006	1.6598	1.84495	1.87132	1.83085	1.70484	1.46485
LNCOG	1.16344	1.41453	1.49397	1.51117	1.51333	1.51644	1.5164	0.577311	1.35572	1.51895
BBS10	1.69599	1.80994	1.28313	1.51986	1.874	1.49333	1.80435	1.56613	1.728	1.86253
OSBPL8	1.36623	1.58304	0.857838	1.59556	1.48271	1.54532	1.57639	1.39829	1.38985	1.45866
ZDHHC17	1.45599	1.55765	0.970615	1.48596	1.64756	1.60926	1.58074	1.31599	1.51087	1.67858
CSRP2	1.38625	1.72854	1.07485	1.59581	1.69419	1.44429	1.69675	1.52144	1.57342	1.6353
E2F7	0.535433	1.49788	1.46951	1.41628	1.48807	1.49364	1.50489	1.12977	1.46512	1.50351
NAV3	1.28775	1.77258	1.5353	1.7524	1.82051	1.88437	1.78916	1.6535	1.58179	1.52224
SYT1	1.57292	1.31955	1.56175	1.63215	0.87331	1.62627	1.64856	1.224	1.59622	1.54183
AC027288.3	1.10294	1.61241	1.45678	1.61192	1.53912	1.56391	1.62392	0.840317	1.59458	1.59282
PAWR	1.71321	1.94823	1.58384	1.86275	1.81647	1.84553	1.8042	1.84798	1.97839	2.02274
PPP1R12A	1.77501	2.00804	1.58425	1.90869	1.88022	1.73445	2.08255	1.85563	1.96366	1.71942
PPP1R12A-AS1	1.51655	1.74871	1.5519	1.15729	1.68029	1.58159	1.4381	1.66844	1.66175	1.73673
PTPRQ	1.76014	1.70424	1.49891	1.79358	1.79578	1.86694	1.88313	1.72894	1.81159	1.95565
LIN7A	1.44584	1.56422	0.877633	1.50543	1.60734	1.53783	1.54494	1.3044	1.40409	1.55062
ACSS3	1.51071	1.44082	0.728357	1.50262	1.51071	1.51718	1.44678	1.30895	1.33949	1.41995
PPFIA2	1.50125	1.49796	0.573668	1.49627	1.43005	1.45761	1.52389	1.12376	1.49401	1.47193
CCDC59	1.34103	1.60733	1.06062	1.71716	1.47889	1.74177	1.66735	1.49225	1.6236	1.58808
METTL25	1.19857	1.48493	1.57451	1.53486	1.51883	1.5012	1.57835	0.842898	1.48365	1.54474
TMTC2	1.30598	1.52798	1.08555	1.68741	1.56847	1.74579	1.70023	1.46605	1.72772	1.75345
LRRIQ1	1.32933	1.4896	1.49399	1.55494	1.41913	0.756772	1.25137	1.55873	1.57235	1.55898
C12orf29	1.3544	1.61963	1.05033	1.55062	1.64526	1.74815	1.638	1.35589	1.65487	1.72542
CEP290	1.65651	1.78659	1.37196	1.56372	1.65489	1.64341	1.7966	1.61129	1.78833	1.19723
TMTC3	1.26551	1.61188	1.02737	1.5171	1.70953	1.60425	1.71573	1.44055	1.67335	1.68851
KITLG	1.63418	2.03189	1.70153	1.9347	1.94854	1.81943	2.13493	1.62238	2.05752	2.12839
AC024941.2	1.1183	1.40463	1.56435	1.49419	1.5808	0.75754	1.54325	1.58464	1.58495	1.59713
DUSP6	0.902775	1.66279	1.31638	1.55035	1.53975	1.31029	1.55462	1.52497	1.58492	1.6309
AC010201.2	1.82306	1.25546	1.26942	1.82684	1.83362	1.8338	1.72365	1.64549	1.5898	1.86214
AC010201.1	1.63293	1.55957	1.42271	1.44555	1.48896	1.56256	1.58338	0.918207	1.31189	1.65818
POC1B	1.34125	1.64289	1.01636	1.66622	1.36022	1.652	1.60142	1.52205	1.61203	1.70135
GALNT4	1.2118	1.74164	1.40398	1.72084	1.53286	1.54392	1.65471	1.73939	1.81764	1.85913
POC1B-AS1	1.59956	1.58382	1.09774	1.74952	1.59866	1.64192	1.72979	1.21518	1.66961	1.7643
AC025034.1	0.349592	1.39944	1.39829	1.42732	1.35283	1.43492	1.39958	1.3973	1.26203	1.44231
ATP2B1	1.53119	2.01332	1.55266	1.95952	2.01897	1.80147	1.99922	1.84825	1.78338	1.7459
ATP2B1-AS1	1.34785	1.66524	1.64421	0.934456	1.60266	1.55082	1.66358	1.36436	1.37324	1.65735
AC126178.1	1.73236	1.79071	1.52026	1.4331	1.73016	1.77791	1.80618	1.27195	1.62166	1.83286
EPYC	1.36747	1.4624	1.25263	1.42308	1.43652	1.47126	1.47127	0.4094	1.41775	1.32634
LUM	1.54485	1.3917	1.52318	1.47316	1.58151	1.69176	1.61582	0.977121	1.63854	1.39172
DCN	1.64887	1.59795	1.18338	1.49496	1.60078	1.62908	1.63507	0.889967	1.62748	1.38732
LINC01619	1.58861	1.4536	1.55258	1.20424	1.53731	1.43709	1.5996	1.39315	0.778891	1.60003
BTG1	1.58032	1.70314	1.37637	1.68768	1.71528	1.61878	1.51821	1.64392	1.1426	1.67839
AC025164.1	1.45065	1.49406	1.4384	1.46733	1.49133	1.4221	1.48608	1.14461	0.50296	1.49287
LINC02397	1.41009	1.44618	1.34884	1.42176	1.47368	1.47368	1.47262	1.20987	0.416062	1.46815
C12orf74	1.50948	1.69324	1.6734	1.33478	1.66421	1.53146	1.62969	1.32636	0.980109	1.70903
EEA1	1.79912	1.93835	1.51513	1.99364	1.80081	1.78704	2.02521	1.77033	1.93435	1.50528
AC124947.1	0.952197	1.6255	1.12055	1.58904	1.57419	1.6099	1.64018	1.56501	1.60181	1.6533
NUDT4	1.39656	1.68993	0.998192	1.57736	1.54253	1.39098	1.54864	1.50169	1.62194	1.65592
UBE2N	1.23481	1.56724	0.887097	1.56866	1.549	1.62925	1.56606	1.43666	1.44352	1.60673
MRPL42	1.27277	1.534	0.847665	1.52317	1.46844	1.54889	1.58071	1.37389	1.50459	1.61644
SOCS2-AS1	1.48363	1.50064	1.20676	1.4808	1.52842	1.53154	1.55476	0.781656	1.39396	1.58591
SOCS2	1.69507	1.87692	1.44074	1.77342	1.87743	1.97201	1.92944	1.43361	1.74694	1.85728
CRADD	1.57777	1.65292	1.16431	1.55036	1.6183	1.72037	1.53035	1.52513	1.61671	1.77668
AC012085.2	1.40211	1.37652	1.33767	0.381592	1.32314	1.42061	1.41356	1.33855	1.40219	1.43216
PLXNC1	1.57417	1.74322	1.2505	1.74646	1.84889	1.77311	1.80202	1.32009	1.62891	1.80472
AC073655.2	1.41637	1.7006	1.64805	0.974251	1.65708	1.6994	1.70154	1.13422	1.66388	1.69771
CEP83	1.38564	1.39918	0.528875	1.32789	1.39317	1.47926	1.37509	1.3643	1.39915	1.42231
CEP83-DT	0.747778	1.4266	1.4336	1.52519	1.50454	1.53873	1.54817	1.49646	1.177	1.55128
TMCC3	1.453	1.51086	0.662239	1.46123	1.327	1.46965	1.43048	1.3343	1.3844	1.43945
NDUFA12	1.27676	1.56761	0.898666	1.56059	1.42911	1.66347	1.62462	1.4265	1.48501	1.64971
NR2C1	2.0619	2.09882	1.87127	1.86762	2.12184	1.7874	2.01941	1.76602	2.06084	2.23689
FGD6	0.896751	1.62343	1.43438	1.52249	1.36767	1.46079	1.6645	1.33381	1.63139	1.66525
VEZT	1.07813	1.64649	1.24139	1.649	1.53453	1.63459	1.68551	1.56158	1.69795	1.73547
METAP2	1.42006	1.66048	1.09973	1.65634	1.55524	1.59987	1.55974	1.62649	1.70063	1.4994
USP44	1.70753	1.005	1.40139	1.69212	1.69721	1.70953	1.58998	1.67278	1.1818	1.70492
NTN4	1.63422	1.59436	1.38542	1.67038	1.63874	1.48352	1.09851	1.49197	1.74988	1.78395
SNRPF	1.19253	1.57117	0.867129	1.50883	1.45902	1.636	1.62512	1.53869	1.46485	1.62597
AMDHD1	1.5941	1.55342	1.50156	0.801092	1.53055	1.59537	1.35324	1.23955	1.42713	1.59219
LTA4H	1.43475	1.61061	0.871965	1.58463	1.40548	1.55742	1.4977	1.30784	1.49546	1.57042
LINC02452	1.61806	1.18052	1.39284	1.62648	1.63831	1.69477	1.71143	1.58449	1.6523	1.75931
ELK3	1.26716	1.80592	1.23605	1.76064	1.8228	1.74398	1.82988	1.57023	1.68058	1.74633
CDK17	1.55544	1.80126	1.32974	1.81263	1.88931	1.49396	1.825	1.66512	1.67701	1.80768
CFAP54	2.03419	2.1324	1.82916	1.84463	2.05501	2.10972	2.1587	1.77611	1.7576	2.15705
NEDD1	1.22723	1.7439	1.4466	1.7073	1.6414	1.7132	1.824	1.51491	1.61054	1.76807
RMST	1.88347	1.69125	1.7548	1.67834	1.32548	1.88781	1.84844	1.3313	1.70189	1.91933
LINC02453	1.53431	1.57992	0.738421	1.34269	1.53814	1.57381	1.48191	1.21901	1.41078	1.58132
TMPO-AS1	1.29568	1.54299	0.632312	1.52952	1.47219	1.48708	1.53587	1.48664	1.19428	1.54234
TMPO	1.55457	1.72002	1.08473	1.51684	1.58216	1.58335	1.61075	1.53542	1.41192	1.7674
SLC25A3	1.43417	1.69632	1.34585	1.78845	1.77757	1.76565	1.70102	1.78278	1.74596	1.83773
IKBIP	1.33162	1.74724	1.29971	1.76968	1.80774	1.91439	1.89356	1.63297	1.77145	1.66654
APAF1	1.56519	1.71166	1.64285	1.67454	1.76098	1.27475	1.75829	1.55411	1.61249	1.85682
ANKS1B	1.46662	1.45323	1.3941	0.439185	1.43174	1.46652	1.44461	1.39619	1.18945	1.46282
UHRF1BP1L	0.870251	1.62229	1.17377	1.46995	1.5912	1.58956	1.6112	1.59552	1.46106	1.52293
ACTR6	1.32822	1.48618	0.824169	1.39663	1.44677	1.59053	1.58216	1.44308	1.43988	1.61101
DEPDC4	1.14755	1.49324	0.613949	1.35014	1.49594	1.52377	1.50727	1.50733	1.50928	1.53072
SCYL2	1.35703	1.59468	1.02398	1.54602	1.62494	1.55953	1.58163	1.44351	1.60447	1.68291
NR1H4	1.42264	0.405035	1.44388	1.45041	1.44338	1.46463	1.17359	1.46316	1.46658	1.46752
GAS2L3	1.68466	1.85816	1.81579	1.28907	1.73102	1.5546	1.89845	1.31429	1.85741	1.88788
ANO4	1.32728	1.33394	0.261927	1.38499	1.40864	1.42068	1.40234	1.36269	1.40872	1.42256
UTP20	1.22813	1.46265	0.66372	1.46763	1.50359	1.51641	1.47852	1.36856	1.38394	1.53882
ARL1	1.31128	1.50073	0.835921	1.461	1.47519	1.58514	1.46928	1.39574	1.53596	1.5807
CHPT1	1.51539	1.82564	1.20575	1.75617	1.59326	1.68365	1.56108	1.50723	1.62538	1.82814
SYCP3	1.25209	1.44173	1.3662	1.42803	0.396535	1.35057	1.44531	1.41341	1.42261	1.42253
GNPTAB	1.62171	1.83845	1.61041	1.78943	1.85594	1.83037	1.89197	1.42171	1.64007	1.86941
DRAM1	1.36777	1.62309	1.08767	1.63817	1.66345	1.74467	1.66189	1.38991	1.5911	1.69304
WASHC3	1.4448	1.7657	1.1318	1.54571	1.58755	1.70154	1.68901	1.52398	1.51576	1.73108
NUP37	1.48032	1.68477	1.16253	1.52931	1.71061	1.70243	1.76672	1.38753	1.67708	1.80692
PARPBP	1.10466	1.62591	0.887533	1.55484	1.59766	1.58984	1.6652	1.56903	1.4961	1.64852
PMCH	1.67194	1.83635	1.19579	1.22438	1.81902	1.66138	1.84352	1.69242	1.60488	1.77824
HELLPAR	0.650248	1.45308	1.43822	1.45542	1.42828	1.48617	1.50442	1.33601	1.27796	1.43718
IGF1	1.63925	1.35451	1.54078	1.57275	1.66448	1.63036	1.65326	0.877778	1.50155	1.21521
PAH	1.65568	1.08712	1.55533	1.58887	1.64674	1.65605	0.881154	1.51471	1.55443	1.64964
C12orf42	1.29669	1.45629	1.44515	1.45713	1.45688	1.45259	1.45975	1.24256	0.383324	1.4571
NT5DC3	1.76237	2.08895	1.71518	1.84359	2.1027	1.68502	1.91678	2.04692	2.04172	2.14981
HSP90B1	1.62099	1.8672	1.51184	1.89647	1.74734	1.85765	1.9128	1.76161	1.97496	1.79587
C12orf73	1.55703	1.53612	1.02336	1.5527	1.44041	1.5999	1.62684	1.37099	1.61003	1.71866
TDG	1.33632	1.56295	0.959672	1.57449	1.53451	1.56932	1.60317	1.42752	1.51437	1.59436
GLT8D2	1.61911	1.75741	1.41316	1.56601	1.83388	1.80569	1.89647	1.28724	1.82925	1.68258
HCFC2	1.42353	1.48853	0.649035	1.36362	1.45342	1.43429	1.41342	1.26772	1.47037	1.49559
NFYB	1.71765	1.70756	1.17527	1.69276	1.76993	1.67539	1.68142	1.33678	1.46118	1.76921
TXNRD1	1.24239	1.6521	1.06226	1.55601	1.50639	1.6985	1.75112	1.59174	1.65425	1.7159
EID3	1.34504	1.64674	1.04693	1.73581	1.74044	1.71027	1.70459	1.51632	1.31798	1.71719
CHST11	1.464	1.53517	0.940962	1.58991	1.61384	1.66769	1.67276	1.22598	1.47127	1.62772
SLC41A2	1.4152	1.7721	1.47793	1.85875	1.67226	1.86443	1.73385	1.75896	1.91807	1.98585
C12orf45	1.41476	1.72927	1.19399	1.78528	1.49225	1.83258	1.68981	1.63159	1.56712	1.74758
ALDH1L2	1.71351	1.70099	1.60508	1.8184	1.88584	1.83945	1.3337	1.39925	1.78897	1.86233
WASHC4	1.72167	1.90296	1.44064	1.827	1.908	1.7894	1.76348	1.73121	1.51514	1.9383
APPL2	1.63222	1.72788	1.1076	1.58904	1.63715	1.64349	1.53251	1.30388	1.6284	1.74576
C12orf75	1.42566	1.84746	1.6191	1.71612	1.55092	1.76077	1.74048	1.98624	1.9623	1.9843
NUAK1	1.53077	1.58168	0.975119	1.58261	1.65794	1.59985	1.69653	1.1539	1.67764	1.58471
CKAP4	1.05335	1.60053	1.21858	1.64551	1.61169	1.61906	1.73415	1.55999	1.74398	1.58292
AC079174.2	1.63213	1.57667	1.41393	0.909742	1.51996	1.63789	1.51633	1.4417	1.29328	1.64177
TCP11L2	0.943869	1.668	1.23656	1.68052	1.67937	1.6211	1.67135	1.28674	1.63069	1.6487
POLR3B	1.38972	1.53319	0.933985	1.49985	1.5814	1.53897	1.4753	1.45077	1.48719	1.63309
RIC8B	1.49389	1.35884	0.835699	1.48353	1.54695	1.4664	1.44143	1.41912	1.45314	1.61086
AC007541.1	1.5614	1.4434	1.57374	1.15262	1.50955	1.61576	1.5842	0.809983	1.45709	1.6095
TMEM263	1.30875	1.56656	0.949635	1.53507	1.56009	1.62687	1.56682	1.41167	1.53943	1.60666
MTERF2	1.90531	1.65505	1.4536	1.7492	1.9388	1.89599	1.74265	1.40211	1.73717	1.93532
CRY1	0.900788	1.52114	1.18526	1.5324	1.60671	1.56102	1.63622	1.47826	1.5663	1.59376
BTBD11	1.64081	1.76227	1.11618	1.67618	1.7988	1.75935	1.79935	1.24189	1.41742	1.77045
PWP1	1.34098	1.71416	1.17999	1.67595	1.69207	1.73447	1.69444	1.50453	1.65457	1.76367
PRDM4	1.49346	1.7363	1.22141	1.71559	1.71695	1.81177	1.70044	1.57922	1.42998	1.80307
WSCD2	1.63319	1.56882	1.16903	0.833489	1.61948	1.6339	1.63538	1.34518	1.51195	1.62511
CMKLR1	2.0742	2.09072	1.6979	1.93277	2.19123	1.70421	1.92535	1.86607	1.87218	2.05193
FICD	1.20414	1.82419	1.51967	1.71877	1.70325	1.85307	1.56052	1.40634	1.61387	1.81435
SART3	1.65369	1.96069	1.57497	1.80941	2.00278	1.82834	1.94696	1.84977	1.76412	2.07595
ISCU	1.48792	1.54397	0.801928	1.45586	1.49995	1.4971	1.47872	1.3631	1.31312	1.54733
TMEM119	1.70383	1.68106	1.25135	1.60981	1.71318	1.7568	1.71438	1.06114	1.41268	1.60748
SELPLG	1.34771	1.70774	1.02877	1.63283	1.62595	1.73099	1.66657	1.6204	1.2902	1.64153
CORO1C	1.05219	1.67118	1.23662	1.62776	1.66984	1.55469	1.6957	1.50574	1.65958	1.64182
SSH1	1.71149	1.73262	1.39657	1.75837	1.85126	1.5291	1.81776	1.28504	1.71696	1.84228
SVOP	1.57062	1.55309	1.10912	0.749471	1.56201	1.59759	1.58385	1.38811	1.55827	1.58132
USP30	2.00265	1.97306	1.67331	1.70224	1.98438	2.00358	2.0049	1.71947	1.98656	2.1452
USP30-AS1	1.43618	1.32579	1.47372	1.28457	1.49302	1.50134	1.52638	1.31027	0.596642	1.4987
ALKBH2	1.56317	1.84092	1.48686	1.94434	1.93549	2.01559	1.92145	1.57977	1.74616	1.99077
UNG	1.43141	1.77714	1.30163	1.67404	1.71311	1.76472	1.67541	1.64086	1.78333	1.88585
ACACB	1.876	1.82535	1.3798	1.7547	1.87193	1.75117	1.32692	1.58554	1.69819	1.9053
KCTD10	1.24538	1.76241	1.24976	1.79134	1.81494	1.72169	1.84786	1.57453	1.75519	1.78475
UBE3B	1.44087	1.58082	1.04376	1.57115	1.63931	1.66943	1.56579	1.37671	1.54163	1.74212
MMAB	2.01864	2.06516	2.00225	2.23318	2.26165	2.15191	2.03038	1.95864	2.22591	2.38255
MVK	1.55311	1.67748	1.21429	1.49612	1.71531	1.6993	1.59424	1.55786	1.73708	1.85632
FAM222A	1.58534	1.4954	0.774837	1.13476	1.5785	1.60869	1.58003	1.37961	1.56091	1.59663
TRPV4	0.872366	1.35502	1.61415	1.33619	1.56083	1.43573	1.49543	1.50422	1.58262	1.61043
GLTP	1.23686	1.77728	1.1743	1.7195	1.74403	1.78891	1.74528	1.61245	1.5742	1.71398
TCHP	1.79744	1.75817	1.49838	1.61449	1.81978	1.59355	1.67552	1.28432	1.63854	1.84249
GIT2	1.6605	1.68593	1.24922	1.69116	1.80588	1.70227	1.75954	1.64219	1.34599	1.83246
ANKRD13A	1.66401	1.68809	1.31798	1.72563	1.80695	1.76794	1.66194	1.56947	1.21616	1.83384
C12orf76	1.57735	1.68805	1.06897	1.54861	1.70811	1.64974	1.66377	1.22304	1.5838	1.73316
AC007546.1	1.47432	1.25019	1.37383	1.44978	1.46947	1.51238	1.53164	1.45573	0.737751	1.5558
IFT81	1.63166	1.85325	1.61204	1.91008	1.9707	1.93382	2.07174	1.77407	1.99863	1.96015
ATP2A2	1.27931	1.72111	1.21753	1.71616	1.71437	1.70701	1.77109	1.57615	1.75051	1.80239
ANAPC7	1.75331	1.96807	1.64173	1.95818	2.0772	1.9125	1.98049	1.73529	1.80468	2.14133
ARPC3	1.25484	1.55552	0.854876	1.53013	1.42308	1.5881	1.55868	1.50929	1.43232	1.59156
GPN3	1.35172	1.8277	1.36366	1.7865	1.90244	1.73536	1.87527	1.6027	1.79491	1.9038
FAM216A	1.75309	1.54762	1.63628	1.34666	1.60546	1.70418	1.68275	1.49195	1.11438	1.70699
VPS29	1.46921	1.8438	1.49138	1.85088	1.83527	1.8156	1.85196	1.79343	1.79324	1.95878
PPTC7	1.17752	1.70837	1.03796	1.65183	1.65414	1.59176	1.69226	1.5972	1.5273	1.71958
TCTN1	1.42809	1.40604	0.788078	1.48716	1.56101	1.54112	1.52125	1.26138	1.43832	1.58967
HVCN1	1.52974	1.58547	1.31529	1.52833	1.59008	1.6269	1.63214	1.19809	0.819772	1.62152
PPP1CC	1.48935	1.59981	1.01575	1.53161	1.54728	1.60019	1.54598	1.42618	1.50125	1.63428
PHETA1	1.44118	1.80995	1.48201	1.75095	1.80472	1.92209	1.73987	1.74068	1.94749	1.99543
SH2B3	1.32103	1.48007	0.8957	1.55709	1.61154	1.53815	1.60378	1.49582	1.3744	1.55997
ATXN2	1.55817	1.67125	1.06743	1.54337	1.56075	1.39639	1.67031	1.45445	1.71452	1.62857
BRAP	1.59316	1.93304	1.5358	1.89922	2.02365	2.01533	1.90514	1.55029	1.8963	2.02137
ACAD10	1.84655	1.95579	1.59599	1.94053	2.02533	1.89335	1.75088	1.68908	1.8152	2.11592
ALDH2	1.52314	1.68762	1.11933	1.60684	1.44658	1.73177	1.56229	1.53454	1.58588	1.71109
MAPKAPK5-AS1	1.56287	1.59751	1.0471	1.61348	1.60197	1.65941	1.57675	1.46753	1.3325	1.7256
MAPKAPK5	1.87925	2.12918	1.86573	2.11259	2.13719	2.12173	2.08641	1.85044	2.01343	2.30465
TMEM116	1.84012	1.83833	1.82645	1.7138	1.76016	1.33453	1.78669	1.36645	1.20676	1.85315
ERP29	1.62444	1.7615	1.34714	1.70218	1.82108	1.87926	1.68442	1.60425	1.58879	1.9027
NAA25	1.53996	1.88005	1.45431	1.94758	1.96318	1.61484	1.86462	1.73943	1.75968	2.00643
TRAFD1	1.5364	1.77172	1.25001	1.75164	1.79141	1.83837	1.81334	1.47727	1.43844	1.85737
HECTD4	1.72434	1.77173	1.37079	1.61708	1.84187	1.78464	1.71016	1.64434	1.62848	1.92208
RPL6	1.50965	1.61927	1.01961	1.63771	1.59645	1.68073	1.4669	1.56898	1.35725	1.54287
PTPN11	1.40027	1.72106	1.25571	1.711	1.70575	1.75259	1.76009	1.54457	1.70823	1.79993
OAS1	1.6182	1.81348	1.47019	1.87381	1.52784	1.85973	2.01806	1.86429	1.81226	2.0348
OAS3	1.32615	1.40441	0.99686	1.51336	1.57183	1.63016	1.68623	1.58238	1.57671	1.71067
OAS2	1.51805	1.52543	1.01207	1.65625	1.58671	1.60926	1.73048	1.53758	1.2569	1.67701
DTX1	1.57672	1.59183	1.01678	1.55052	1.61291	1.63109	1.64178	1.49021	1.26511	1.68949
RASAL1	0.949659	1.66447	1.4962	1.63582	1.51816	1.15737	1.60261	1.58785	1.6395	1.70295
CFAP73	1.52316	1.5477	1.24153	1.54887	1.22724	0.645558	1.522	1.54631	1.48052	1.55096
DDX54	1.49631	1.78472	1.38432	1.83852	1.87617	1.94214	1.69775	1.67015	1.64143	1.94362
RITA1	1.45907	1.47831	0.790483	1.47425	1.48426	1.59198	1.47779	1.23291	1.46246	1.57695
IQCD	1.32204	1.41583	0.790688	1.51402	1.41457	1.56983	1.5895	1.34107	1.50709	1.61029
TPCN1	1.77396	2.02578	1.79903	1.98687	2.09625	1.86373	1.65976	1.84166	1.88825	2.15848
SLC8B1	1.42733	1.54578	1.08061	1.64404	1.68417	1.53742	1.62943	1.46824	1.58169	1.69621
PLBD2	1.55393	1.83613	1.45634	1.73073	1.96183	1.90125	1.86233	1.58483	1.93987	1.89775
SDS	1.11031	1.53378	1.01301	1.69673	1.71694	1.73161	1.71572	1.57745	1.69429	1.65328
SDSL	1.52853	1.4282	1.24499	1.62898	1.76504	1.83886	1.70357	1.62967	1.78541	1.80999
LHX5	0.403736	1.45423	1.41835	1.35534	1.20738	1.45224	1.45736	1.44176	1.43566	1.45892
RBM19	1.81402	1.98858	1.58412	1.84046	2.0212	1.94011	1.95021	1.74603	1.6162	2.09269
TBX3	2.08451	2.15324	2.0596	2.0759	2.22862	2.20023	2.38402	2.19317	2.45653	2.28273
MED13L	1.84694	1.95001	1.56907	1.88986	1.93978	1.82561	1.83493	1.70805	1.78268	1.93438
AC130895.1	1.68224	1.80224	1.4125	1.70451	1.71774	1.79053	1.83747	1.6393	1.74337	1.8974
LINC00173	1.69437	1.68807	1.63974	1.68418	1.67705	1.68901	1.64752	0.951293	1.01492	1.69376
MAP1LC3B2	0.844803	1.63681	1.61421	1.10996	1.38447	1.63632	1.63285	1.6255	1.6348	1.63756
C12orf49	1.35024	1.78066	1.37007	1.79833	1.78774	1.88254	1.82461	1.6062	1.77234	1.93424
RNFT2	1.73978	1.81484	1.43326	1.50441	1.76048	1.83485	1.89235	1.26549	1.54716	1.85179
FBXW8	1.49187	1.58823	0.875417	1.55382	1.48007	1.56676	1.38224	1.37168	1.41492	1.58691
AC026368.1	1.53915	1.58381	1.04231	1.58063	1.57493	1.58865	1.56142	0.747961	1.58364	1.5935
TESC	1.59569	1.91807	1.66324	1.82798	1.95901	2.02474	1.87497	1.67636	2.0872	2.13141
FBXO21	1.66452	1.6606	1.24403	1.58214	1.75304	1.74057	1.49857	1.52717	1.76488	1.84651
NOS1	1.60263	1.59289	1.44752	1.60371	1.2655	1.63728	0.987631	1.58941	1.53121	1.67191
KSR2	1.5123	1.60163	1.23723	0.926648	1.63256	1.66411	1.65949	1.33259	1.65193	1.65729
RFC5	1.57538	1.7507	1.27824	1.72673	1.71849	1.58833	1.6886	1.83293	1.48181	1.88704
AC131159.2	1.33819	1.37573	1.36597	1.33661	1.41834	1.42215	1.41837	1.33731	0.35906	1.43642
WSB2	1.26935	1.71402	1.19466	1.60192	1.74617	1.75243	1.71225	1.58854	1.79331	1.78765
VSIG10	1.83955	1.79939	1.48827	1.88325	1.66814	1.79147	1.75311	1.66341	1.91504	2.03504
AC131238.1	1.76091	1.80231	1.75053	1.1954	1.80404	1.79791	1.81233	1.28491	1.39676	1.82923
PEBP1	1.73931	1.688	1.17828	1.58468	1.66166	1.72437	1.464	1.48386	1.64386	1.668
TAOK3	1.60898	2.0051	1.58338	1.99841	1.54254	1.93841	2.03435	1.96995	1.80098	1.90833
SUDS3	1.38793	1.64849	0.983599	1.50129	1.49596	1.61314	1.55016	1.45192	1.50674	1.70134
AC026367.2	1.53045	1.38387	1.4926	1.20037	1.50872	1.54234	1.51811	0.660732	1.34872	1.54419
HSPB8	1.82149	1.5678	1.40952	1.96384	1.99523	1.51452	1.82118	1.89392	1.69232	1.82936
AC002070.1	1.50812	1.23097	1.58929	0.975649	1.63099	1.67884	1.64361	1.59301	1.44208	1.69715
TMEM233	1.54536	1.83874	1.78359	1.74132	1.47878	2.00498	1.98983	1.72671	1.81951	1.92857
PRKAB1	1.56076	1.7549	1.11516	1.63797	1.62079	1.73486	1.47879	1.3714	1.57865	1.77728
CIT	1.09164	1.77066	1.55146	1.51441	1.641	1.69273	1.70417	1.31866	1.51726	1.77793
BICDL1	1.44179	1.65712	1.42956	1.43364	1.522	1.69832	1.63264	1.56591	1.03156	1.74372
RAB35	1.29462	1.62391	1.00194	1.62375	1.6624	1.63613	1.57197	1.48952	1.43832	1.672
AC004812.2	1.83577	1.96374	1.7812	1.73912	2.02873	2.14946	2.05713	1.77975	1.64794	2.10884
GCN1	1.5004	1.82577	1.38849	1.76866	1.90326	1.84819	1.74718	1.58811	1.7419	1.95556
RPLP0	1.71741	1.74642	1.3476	1.82217	1.65842	1.90254	1.58422	1.69615	1.62203	1.76046
PXN-AS1	1.67187	1.60802	0.979357	1.32032	1.66694	1.69323	1.61085	1.33001	1.47784	1.7129
PXN	1.07459	1.68523	1.27846	1.58014	1.70543	1.62815	1.59452	1.49293	1.65011	1.71705
PLA2G1B	1.43224	1.2632	1.43132	1.43212	1.43251	1.4325	0.228202	1.4325	1.43251	1.43251
MSI1	1.43533	1.359	1.44816	0.745488	1.59023	1.57998	1.37116	1.29322	1.55404	1.57945
COX6A1	1.37789	1.62904	1.11085	1.62959	1.4545	1.72324	1.66105	1.58436	1.62496	1.72941
TRIAP1	1.3283	1.46794	0.791967	1.52774	1.53914	1.58311	1.47813	1.29221	1.45923	1.58422
GATC	1.41287	1.56752	0.89049	1.56192	1.39544	1.65384	1.4319	1.5204	1.38042	1.64096
SRSF9	1.42583	1.69653	1.23528	1.71395	1.64258	1.72136	1.68825	1.60215	1.64188	1.82261
DYNLL1	1.35588	1.7866	1.22539	1.69479	1.5582	1.75327	1.76834	1.58844	1.76514	1.75889
NRAV	1.4918	1.7329	1.30972	1.73814	1.64741	1.8437	1.84357	1.22287	1.78293	1.85392
COQ5	1.8435	2.09937	1.76188	1.91078	2.09323	2.04751	1.87118	1.93579	2.01229	2.21873
RNF10	1.26277	1.5482	0.861407	1.50951	1.54413	1.59857	1.52842	1.43289	1.43682	1.58253
POP5	1.87462	1.99655	1.74615	2.03227	2.16643	2.14679	2.0305	1.82594	1.74064	2.21849
CABP1	1.91138	1.56103	1.85098	1.91785	1.92222	1.44877	1.87305	1.3403	1.52822	1.88643
MLEC	1.62536	1.81512	1.44773	1.78127	1.90052	1.83753	1.78046	1.55191	1.91495	1.93108
UNC119B	1.38846	1.50445	0.696914	1.46598	1.5275	1.52014	1.44612	1.2116	1.4208	1.55272
ACADS	1.85761	1.7853	1.65448	1.85857	1.91483	1.82682	1.50072	1.65072	1.83497	2.04502
SPPL3	1.49555	1.68469	1.2544	1.69412	1.69458	1.64833	1.73595	1.53958	1.71461	1.813
HNF1A-AS1	1.73022	1.61679	1.33173	1.42039	1.64106	1.75943	1.0995	1.54524	1.7857	1.77861
HNF1A	1.0806	1.51657	1.67084	1.4802	1.49103	1.60566	1.44083	1.64904	1.65288	1.77581
C12orf43	1.23773	1.54538	0.964729	1.61334	1.57703	1.64769	1.54543	1.50325	1.53172	1.65626
OASL	1.02936	1.69279	1.31887	1.50473	1.34916	1.69995	1.73877	1.59764	1.74278	1.73836
P2RX7	1.76313	1.66065	1.21066	1.66171	1.74301	1.57435	1.6639	1.11426	1.60671	1.73907
P2RX4	2.10089	2.11318	1.88592	2.00308	2.13483	2.17241	1.86352	1.92593	2.07251	2.29111
CAMKK2	1.55647	1.93552	1.67405	1.91075	2.01101	1.86297	1.83821	1.70371	1.79219	2.02708
ANAPC5	1.94888	2.13113	1.82733	2.02055	2.2226	2.11526	1.92326	1.90708	1.96978	2.22724
RNF34	1.65131	1.80129	1.30646	1.72972	1.75372	1.85975	1.72598	1.47285	1.54025	1.90273
KDM2B	1.75722	1.86714	1.49859	1.84993	1.91082	1.86354	1.88675	1.72117	1.5635	1.99341
ORAI1	1.64012	1.92821	1.44578	1.87672	1.94349	1.91979	1.87422	1.66264	1.4893	1.95126
MORN3	1.55234	1.29053	1.53582	1.59479	1.56988	1.51043	1.548	1.22861	0.789497	1.57593
TMEM120B	1.33244	1.79389	1.32507	1.78287	1.81175	1.91177	1.74664	1.69718	1.66326	1.92565
RHOF	0.509863	1.49622	1.30769	1.44829	1.37233	1.40198	1.50312	1.44076	1.26131	1.49587
LINC01089	1.79461	1.80742	1.51929	1.66024	1.8657	1.70785	1.70198	1.25903	1.37694	1.87624
SETD1B	1.36746	1.576	0.832302	1.4785	1.46378	1.63507	1.58143	1.38648	1.32954	1.62041
PSMD9	1.21663	1.56828	0.971758	1.60536	1.57239	1.69761	1.56447	1.5374	1.5115	1.67637
WDR66	1.57234	1.33378	0.901377	1.49812	1.42726	1.4886	1.51239	1.45455	1.63315	1.65855
AC069503.1	0.946685	1.57636	1.60058	1.64731	1.64593	1.67598	1.64432	1.37183	1.19442	1.68718
BCL7A	1.60496	1.68378	1.06712	1.64077	1.57474	1.72447	1.49346	1.47633	1.34902	1.76507
AC156455.1	1.43595	1.18718	1.44397	1.41598	1.44405	1.46012	0.379675	1.45408	1.44723	1.45988
MLXIP	1.68355	1.83627	1.47686	1.77634	1.98485	1.85381	1.65099	1.71131	1.82117	1.9455
LRRC43	1.86898	1.71018	1.63291	1.9047	1.89546	1.96726	1.99818	1.81721	1.93205	2.05299
B3GNT4	1.61161	1.8243	1.34206	1.23535	1.56007	1.62191	1.79868	1.82364	1.8278	1.80442
AC048338.2	1.8968	1.84752	1.77854	1.5628	2.07634	1.68182	2.02943	1.59455	2.07855	2.08292
DIABLO	0.571153	1.43969	1.28067	1.40535	1.39468	1.43256	1.44386	1.37532	1.40055	1.45322
VPS33A	1.78359	2.14928	1.8533	1.90146	2.13729	2.16094	2.10676	1.76151	1.8746	2.20897
CLIP1	1.48678	1.89267	1.47664	1.89361	1.82745	1.68327	1.91741	1.8756	1.90918	1.84064
ZCCHC8	1.72931	1.78282	1.25382	1.62549	1.83749	1.57377	1.62522	1.5494	1.53943	1.86514
RSRC2	1.86666	2.07234	1.79817	2.10012	2.0653	1.97981	2.04774	1.96847	1.92869	2.13871
KNTC1	1.32349	1.81945	1.65165	1.6378	1.77503	1.77589	1.85586	1.56963	1.51198	1.92838
HCAR2	1.38699	1.42309	1.30655	1.37944	1.33824	1.41936	1.41417	0.300993	1.37544	1.42222
HCAR3	1.40287	1.41232	0.187107	1.40317	1.39746	1.30543	1.41336	1.3963	1.40831	1.41084
HCAR1	1.54076	1.58449	1.26937	1.5817	1.49335	0.720068	1.58578	1.20325	1.58257	1.586
DENR	1.33576	1.4854	0.81293	1.46696	1.46888	1.52394	1.46854	1.44758	1.41775	1.56542
CCDC62	1.80148	1.865	1.53464	1.84481	1.67752	1.91648	1.95932	1.68547	1.83713	1.99075
HIP1R	2.25347	1.99695	2.11886	2.24964	2.37696	2.04847	1.99629	2.19616	2.03673	2.44344
VPS37B	1.03999	1.68013	1.22511	1.62868	1.63681	1.63277	1.63963	1.47097	1.60844	1.74823
AC027290.1	1.65196	1.76908	1.372	1.70176	1.69565	1.77102	1.75003	1.63064	1.73384	1.86861
ABCB9	1.27705	1.68971	1.07436	1.68365	1.68772	1.65701	1.68403	1.36817	1.69426	1.73791
OGFOD2	1.82072	1.81184	1.8272	1.87663	1.96124	2.05103	1.7406	1.56851	1.69714	2.07761
ARL6IP4	1.51232	1.65655	1.14103	1.6477	1.69109	1.73182	1.57141	1.48963	1.4706	1.74225
PITPNM2	1.74867	1.58603	1.59705	1.73378	1.90658	1.82307	1.50046	1.32356	1.73777	1.90629
MPHOSPH9	1.79801	1.71923	1.42107	1.7739	1.95454	1.969	1.92156	1.53182	1.55445	1.96097
C12orf65	1.89487	2.25618	1.86696	2.0368	2.13034	2.11668	2.17135	1.85842	1.82613	2.23233
CDK2AP1	1.34798	1.58176	1.00919	1.61033	1.55416	1.62726	1.69456	1.34339	1.66512	1.63178
SBNO1	1.6747	1.87893	1.54221	1.8982	1.85544	1.96497	1.99069	1.47962	1.7045	1.88221
SBNO1-AS1	2.06297	1.95252	1.70762	1.73191	2.06461	2.08645	2.02859	1.62785	1.61387	2.1381
KMT5A	1.24273	1.73349	1.25785	1.72185	1.77078	1.79804	1.70368	1.68515	1.68462	1.83702
RILPL2	1.65068	1.885	1.35571	1.85829	1.87689	1.84507	1.82995	1.62391	1.38075	1.84638
SNRNP35	1.55036	1.6141	1.06253	1.5227	1.70666	1.67204	1.611	1.3603	1.46271	1.75448
RILPL1	1.54933	1.6762	1.50369	1.72829	1.83018	1.48941	1.66437	1.22884	1.75181	1.81384
AC145423.2	1.76954	1.92952	1.73101	1.84633	1.53891	1.92619	1.73102	1.83875	1.4705	1.97283
AC145423.3	1.95949	1.74847	1.6874	1.97749	1.75877	2.04062	2.05934	1.92354	1.97764	2.10107
TMED2-DT	1.61014	1.45971	1.50298	1.52077	0.836798	1.31082	1.44494	1.44184	1.44356	1.60573
TMED2	1.47484	1.80908	1.34993	1.80224	1.70859	1.88206	1.67886	1.58074	1.8484	1.86192
DDX55	1.63018	1.96765	1.71777	1.8651	1.99913	1.78099	1.93312	1.93655	1.86907	2.11103
EIF2B1	1.33961	1.60604	1.07074	1.60324	1.66071	1.64743	1.62152	1.49698	1.5283	1.73162
GTF2H3	1.56132	1.88001	1.45921	1.8077	1.86718	1.90327	1.90321	1.59159	1.77539	1.9415
TCTN2	1.51115	1.57718	1.02173	1.45398	1.6134	1.57931	1.5716	1.36472	1.61449	1.71563
ATP6V0A2	1.42681	1.47171	0.745767	1.48568	1.51247	1.52695	1.43943	1.38094	1.27442	1.54121
CCDC92	1.51335	1.70347	1.19019	1.56236	1.74729	1.74872	1.72396	1.39671	1.65928	1.74653
DNAH10OS	1.67629	1.8378	1.28486	1.58289	1.87102	1.88609	1.60569	1.35645	1.85807	1.88559
AC068790.7	1.24682	1.26424	1.43235	0.594663	1.48976	1.49431	1.49617	1.47982	1.46874	1.51606
ZNF664	1.47641	1.72867	1.21578	1.72082	1.69974	1.74675	1.56572	1.44999	1.72892	1.84573
RFLNA	1.29624	1.89336	1.61788	1.60759	1.70568	1.85788	1.89961	1.33396	1.82943	1.89853
AC068790.9	1.43727	1.41124	0.38774	1.36022	1.26103	1.41085	1.43818	1.35414	1.40526	1.45184
NCOR2	1.53279	1.80908	1.37539	1.76359	1.89397	1.80697	1.74162	1.53498	1.79251	1.87069
SCARB1	1.70611	1.59338	1.06972	1.48427	1.4547	1.60914	1.70741	1.47273	1.48415	1.73874
UBC	1.19715	1.7161	1.69049	1.53328	1.55226	1.70984	1.56767	1.67332	1.57794	1.66384
DHX37	1.71299	1.98284	1.77645	2.06456	2.17457	2.03825	1.91688	1.79148	1.88857	2.17965
BRI3BP	1.41032	1.88803	1.36559	1.65775	1.66844	1.92222	1.88922	1.7258	1.7717	1.94683
AACS	1.79373	1.78578	1.61964	1.8035	1.92246	1.93954	1.96374	1.79626	1.99169	2.1276
TMEM132B	1.47014	1.47306	0.519535	1.16265	1.49713	1.47433	1.49448	1.36086	1.45125	1.49209
LINC00939	1.39142	1.41061	1.35344	0.280933	1.3359	1.39325	1.34056	1.38486	1.40206	1.42446
LINC02405	1.64511	1.74208	1.44063	1.58456	1.64106	1.73716	1.76855	1.2357	1.61552	1.79275
AC079949.1	1.7781	1.76719	1.55976	1.86069	1.86419	1.91648	1.87086	1.74704	1.86533	1.9764
AC079949.2	2.30483	2.14019	2.05582	2.07855	2.01032	2.07006	2.34633	2.31579	2.24443	2.11922
AC025160.1	1.72617	1.84769	1.4428	1.74319	1.71572	1.81429	1.87881	1.68619	1.67601	1.90588
TMEM132C	1.81587	1.30413	1.19578	1.62172	1.79	1.83654	1.47033	1.77483	1.69294	1.81992
SLC15A4	1.50118	1.71307	1.19406	1.68683	1.70559	1.70743	1.73219	1.49976	1.46359	1.82305
AC108704.1	1.22859	1.82827	1.69696	1.29486	1.76037	1.82258	1.82753	1.78047	1.46123	1.8371
GLT1D1	1.29963	1.4185	1.40805	0.61356	1.51711	1.52587	1.52717	1.4508	1.25131	1.51952
FZD10-AS1	1.45776	1.52372	1.2444	1.34411	1.51788	1.43122	1.49528	0.633885	1.38969	1.46969
FZD10	1.40866	1.50824	1.01262	1.70241	1.59279	1.67917	1.69003	1.47114	1.36741	1.67275
PIWIL1	1.75193	1.76577	1.08452	1.7639	1.45714	1.56992	1.77034	1.195	1.75235	1.77041
RIMBP2	1.50905	1.42253	0.549849	1.22473	1.49272	1.51501	1.50177	1.279	1.45785	1.4966
STX2	1.45495	1.51798	1.07535	1.61092	1.7269	1.49409	1.60502	1.51864	1.5858	1.66467
RAN	1.27891	1.77092	1.26946	1.73964	1.74083	1.795	1.79679	1.69952	1.6561	1.83509
ADGRD1	1.80221	1.74935	1.23593	1.68764	1.78976	1.70685	1.68617	1.23764	1.79423	1.72023
SFSWAP	1.65844	1.86263	1.47941	1.82267	1.92346	1.74864	1.82831	1.78306	1.65188	2.00095
MMP17	1.62939	1.49554	1.32467	1.49663	1.72241	1.56048	1.5919	1.02781	1.56703	1.73082
ULK1	1.49144	1.53994	1.45285	1.41827	1.63667	1.4243	0.88902	1.3925	1.50488	1.65289
PUS1	1.62399	1.95033	1.71764	1.99628	2.05041	2.05199	1.91967	1.73598	1.73468	2.12127
EP400	1.98153	2.01079	1.75526	2.02622	2.12433	1.89491	2.04252	1.723	1.69873	2.16085
AC137590.1	1.70263	2.06083	1.72514	1.97654	1.86808	2.03727	2.09274	1.91957	1.86553	2.11364
DDX51	1.76054	1.89745	1.57586	1.9438	2.06821	1.92919	1.74591	1.83617	1.67631	2.0807
NOC4L	1.55734	1.78972	1.61764	1.87488	2.04573	1.96286	1.843	1.80618	1.81236	2.07883
FBRSL1	1.86476	1.8661	1.52538	1.84186	1.97585	1.81265	1.68197	1.75658	1.7127	2.05462
POLE	1.84192	2.12572	1.79463	2.02424	2.09052	1.99042	1.81633	1.88717	1.70712	2.1967
PXMP2	1.35467	1.52788	0.775759	1.44846	1.46271	1.54564	1.27903	1.4783	1.50161	1.5843
PGAM5	1.32906	1.66452	1.13932	1.68886	1.68967	1.68118	1.64931	1.45407	1.68404	1.80414
ANKLE2	1.37123	1.82947	1.50969	1.77016	1.85392	1.67992	1.76533	1.68006	1.68811	1.92169
GOLGA3	1.41298	1.66211	1.07124	1.6267	1.65996	1.60739	1.59485	1.41987	1.51693	1.72268
CHFR	1.45139	1.6006	1.04677	1.62535	1.6929	1.51444	1.61949	1.463	1.4363	1.72548
AC127070.1	2.18917	1.99954	1.96059	2.12589	2.1829	2.20819	1.85736	1.92783	1.8558	2.26388
AC127070.2	1.58703	1.47314	1.45591	1.48664	1.41553	1.57869	1.5641	0.813898	1.23022	1.55627
ZNF605	1.60165	1.69679	1.38506	1.66662	1.86379	1.88007	1.79756	1.64108	1.73216	1.83591
ZNF26	1.58553	1.74083	1.32466	1.72652	1.87853	1.57352	1.70871	1.70197	1.63048	1.88918
ZNF84	1.81182	1.92374	1.52646	1.78508	2.04186	1.91505	1.7748	1.62171	1.73543	2.03656
ZNF140	1.49651	1.71986	1.24335	1.59233	1.80501	1.69308	1.63346	1.53554	1.71817	1.83537
ZNF891	1.39621	1.53489	0.83971	1.51505	1.61835	1.61477	1.54024	1.30785	1.33947	1.61008
ZNF10	1.6975	1.58587	1.08009	1.57687	1.76847	1.54787	1.43785	1.39676	1.60802	1.69864
ZNF268	1.41623	1.57404	0.932657	1.531	1.53625	1.69005	1.56436	1.31761	1.46768	1.6166
MPHOSPH8	1.92586	1.99306	1.50237	1.84942	1.69388	1.91051	1.95837	1.60621	1.82838	1.70474
PSPC1-AS2	1.5427	1.4169	1.47157	1.41399	1.31184	0.806452	1.59063	1.54323	1.39443	1.60142
PSPC1	1.6831	1.70791	1.24116	1.6829	1.66121	1.77013	1.72949	1.47947	1.4749	1.8676
ZMYM5	1.58659	1.82249	1.28982	1.78494	1.40452	1.74129	1.82243	1.67952	1.69559	1.7685
AL355001.2	1.58749	1.68173	1.12817	1.51195	1.73111	1.80097	1.76523	1.24701	1.65216	1.78738
ZMYM2	1.77719	1.79523	1.30178	1.70377	1.71132	1.68305	1.78862	1.35057	1.717	1.89631
GJA3	1.50941	1.51436	1.35642	0.640392	1.53529	1.44881	1.5459	1.16481	1.46202	1.54538
GJB2	1.3912	1.5768	1.12259	1.5914	1.54373	1.60257	1.63228	0.815079	1.5962	1.61408
GJB6	1.69408	1.69563	1.09191	1.55672	1.67999	1.48369	1.69674	0.937507	1.68769	1.69581
CRYL1	1.44567	1.58331	0.80344	1.3891	1.41298	1.59079	1.49817	1.27115	1.53955	1.59482
IFT88	1.44146	1.48827	0.618284	1.3209	1.44564	1.42725	1.47688	1.23604	1.50119	1.51046
AL161772.1	1.61672	1.58843	0.867526	1.45403	1.53055	1.63281	1.48365	1.16564	1.57717	1.59923
IL17D	1.60256	1.64381	1.05556	1.53025	1.60818	1.74586	1.70997	1.22783	1.70093	1.5649
EEF1AKMT1	1.43503	1.52486	0.893332	1.47451	1.47008	1.65745	1.58853	1.26863	1.5833	1.60288
XPO4	1.69627	1.72014	1.15044	1.4257	1.72111	1.79022	1.74571	1.33837	1.57321	1.80006
LATS2	1.34816	1.60203	1.03264	1.59379	1.64022	1.63461	1.7028	1.36945	1.60521	1.61967
SAP18	1.6002	1.68726	1.18458	1.58733	1.49053	1.73927	1.66884	1.49189	1.65626	1.772
SKA3	1.3863	1.78575	1.57215	1.20323	1.39983	1.74323	1.84291	1.82777	1.79816	1.84991
MRPL57	1.51831	1.56337	0.864376	1.53262	1.39234	1.61439	1.58153	1.22826	1.49586	1.61975
LINC00539	1.14394	1.61018	1.53756	1.59599	1.60159	1.43057	1.6238	1.47913	0.836232	1.61792
ZDHHC20	1.63374	1.7558	1.15134	1.62762	1.387	1.68378	1.79465	1.40236	1.67079	1.80183
ZDHHC20-IT1	1.68204	1.80057	1.42106	1.7119	1.72254	1.79937	1.83951	1.65095	1.75046	1.90158
MICU2	1.61498	1.70991	1.17273	1.536	1.64968	1.8144	1.71298	1.37473	1.56921	1.81278
FGF9	1.4567	1.26141	0.394698	1.30226	1.39628	1.4556	1.45867	1.40423	1.43531	1.44654
SGCG	1.30147	1.39518	0.191068	1.40804	1.40662	1.41211	1.41395	1.3972	1.40785	1.41615
SACS	0.948486	1.51121	1.36408	1.56641	1.65376	1.58826	1.56608	1.52726	1.34327	1.63537
TNFRSF19	1.77861	1.36817	1.27478	1.43624	1.82848	1.82683	1.84218	1.70312	1.88859	1.85883
MIPEP	1.72819	1.75227	1.12645	1.54906	1.51588	1.78246	1.70259	1.23831	1.72026	1.78879
PCOTH	1.56852	1.53112	1.14691	1.65251	1.40965	1.63399	1.63262	0.886679	1.65348	1.64284
AL445985.2	1.70702	1.81813	1.43102	1.73784	1.64161	1.81887	1.8602	1.6707	1.76867	1.91289
SPATA13	1.96345	2.00138	1.64873	1.93124	1.96101	1.86334	1.81687	1.85053	1.61864	2.11487
SPATA13-AS1	0.262276	1.39675	1.31763	1.37991	1.37956	1.39523	1.40396	1.36494	1.38399	1.41164
PARP4	1.68215	1.90748	1.43443	1.80578	1.53639	1.92101	1.90945	1.57558	1.8893	1.99192
CENPJ	1.61927	1.7855	1.16396	1.56301	1.74705	1.58087	1.77965	1.29116	1.67539	1.79725
PABPC3	1.35057	1.39401	0.366136	1.36166	1.36332	1.39178	1.40888	1.34073	1.37495	1.41702
MTMR6	1.47571	1.57191	1.08529	1.58329	1.60292	1.6127	1.61023	1.41813	1.62875	1.70221
NUP58	1.40449	1.54968	0.891585	1.44056	1.44365	1.51757	1.61215	1.37579	1.52729	1.6317
ATP8A2	1.52314	1.67403	1.10626	1.53307	1.59707	1.67156	1.66489	0.93481	1.62199	1.67152
SHISA2	1.61818	1.65679	0.867843	1.4654	1.14759	1.65795	1.65725	1.41809	1.64576	1.62596
RNF6	1.44007	1.49169	0.690957	1.38164	1.31287	1.56037	1.52969	1.31658	1.42141	1.54432
AL138966.2	1.64833	1.4558	1.62174	1.09246	1.64982	1.6496	1.65529	0.885066	1.55947	1.64952
CDK8	1.62891	1.78948	1.19531	1.60478	1.62467	1.79582	1.77743	1.24735	1.77105	1.83448
WASF3	1.63486	1.57113	1.11789	1.43243	1.75966	1.73891	1.71317	1.4403	1.4959	1.74488
USP12	1.48444	1.8417	1.28787	1.6928	1.73545	1.76745	1.75049	1.67432	1.49906	1.86248
RPL21	1.95094	1.88025	1.37429	1.87471	1.63886	1.80053	1.64609	1.84148	1.54319	1.6311
RASL11A	1.53639	1.53262	1.35399	1.572	0.929711	1.58331	1.62641	1.54585	1.35132	1.54062
GTF3A	1.59464	1.66424	1.10465	1.57017	1.53208	1.73233	1.65497	1.40997	1.48642	1.72068
MTIF3	1.54784	1.73716	1.14458	1.63188	1.37873	1.75318	1.64024	1.55851	1.58427	1.75187
LNX2	1.72753	1.68784	1.48458	1.6021	1.49806	1.56329	1.12478	1.46876	1.66293	1.80014
POLR1D	1.66292	1.72362	1.11805	1.68293	1.53778	1.76351	1.38279	1.45532	1.56911	1.76634
PDX1	1.67781	1.44135	0.90511	1.41752	1.34453	1.67563	1.36368	1.57011	1.66818	1.67529
CDX2	1.97521	1.66018	1.38503	1.93413	1.40364	1.97342	1.52931	1.97531	1.97623	1.97694
FLT3	1.63397	1.53603	0.929848	1.68191	1.66675	1.68591	1.42409	1.52874	1.18127	1.65107
PAN3-AS1	1.48675	1.49769	1.12043	1.41622	1.51445	1.50619	1.49401	0.594902	1.47785	1.53195
PAN3	1.779	1.76679	1.23446	1.59243	1.77373	1.7018	1.71414	1.37639	1.54512	1.86512
FLT1	1.43781	1.59441	1.18729	1.52233	1.78109	1.66958	1.64705	1.65006	1.67265	1.75195
POMP	1.36156	1.58702	1.00469	1.5903	1.39351	1.68228	1.67778	1.47439	1.58553	1.65261
SLC46A3	1.94536	1.84395	1.54029	1.75583	1.78172	2.07134	1.96742	1.56925	1.82028	2.02556
MTUS2	1.80964	1.79468	1.25633	1.49291	1.78265	1.8094	1.13468	1.50379	1.75869	1.80754
SLC7A1	1.77518	1.94661	1.60287	1.90395	2.0183	2.05474	1.63319	1.72805	2.01139	2.12403
UBL3	1.83692	1.90786	1.37397	1.65183	1.80366	1.8574	1.49743	1.58529	1.79443	1.84214
LINC00365	1.30432	1.41847	1.35337	0.30698	1.40232	1.40992	1.38251	1.353	1.40553	1.43117
KATNAL1	1.39915	1.58689	0.864604	1.40102	1.5692	1.4343	1.57176	1.42262	1.42046	1.63245
LINC00426	1.39393	1.48152	1.45664	1.38659	1.44532	1.49763	1.49763	1.17574	0.501502	1.49174
HMGB1	1.93171	2.00118	1.59844	1.85863	1.58583	1.92237	2.04204	1.79203	1.90192	1.88493
USPL1	1.75318	1.70902	1.21236	1.69592	1.76507	1.55639	1.68743	1.46943	1.4689	1.82566
ALOX5AP	1.43244	1.45778	0.984909	1.67976	1.64698	1.63084	1.63169	1.42245	1.412	1.59026
MEDAG	0.698121	1.40671	1.40204	1.56017	1.57714	1.22659	1.57405	1.5083	1.54653	1.36324
HSPH1	1.51103	1.61752	0.988458	1.53168	1.45468	1.56055	1.63123	1.33932	1.56125	1.64547
B3GLCT	1.57748	1.75578	1.15826	1.53341	1.79666	1.73703	1.68372	1.26527	1.71156	1.7925
FRY	1.73312	1.7068	1.17802	1.60896	1.47395	1.55286	1.70079	1.43963	1.79798	1.7477
BRCA2	1.76592	1.98517	1.42111	1.73892	1.51246	1.98746	1.98501	1.55737	1.7991	1.92298
N4BP2L1	1.84532	1.78076	1.46025	1.69094	1.91002	1.81815	1.70031	1.33054	1.52911	1.90431
N4BP2L2	1.67567	1.76599	1.18982	1.63443	1.58526	1.68436	1.65344	1.43806	1.56081	1.70432
N4BP2L2-IT2	1.38985	1.42538	0.367521	1.42147	1.41178	1.37542	1.43584	1.35496	1.26007	1.44851
PDS5B	1.50656	1.60026	0.928373	1.4874	1.46587	1.59781	1.61548	1.25281	1.56074	1.6144
KL	1.68586	1.66186	1.04865	1.67328	1.63775	1.69192	1.67319	0.949993	1.54887	1.67176
STARD13	1.39443	1.56888	0.856868	1.43113	1.63469	1.45466	1.55486	1.29465	1.57657	1.55483
RFC3	1.61239	2.03346	1.71224	1.92973	1.85451	1.98695	2.104	1.63979	1.87634	2.1153
NBEA	1.61109	1.51728	1.09313	1.33346	1.67688	1.75202	1.71659	1.44028	1.69754	1.73178
MAB21L1	1.46342	1.16496	1.41369	1.46667	1.44159	1.43578	1.47139	0.493394	1.42876	1.48313
DCLK1	1.52329	1.55595	1.11004	1.71503	1.71464	1.77662	1.73984	1.37876	1.57204	1.5163
SPART	1.6237	1.70211	1.30374	1.61359	1.75274	1.77348	1.68438	1.13827	1.64949	1.52344
SPART-AS1	1.764	1.43331	1.53738	1.79552	1.76826	1.84359	1.88316	1.69896	1.79375	1.9093
CCNA1	1.04161	1.6223	0.968118	1.67182	1.69241	1.69949	1.70009	1.58421	1.69308	1.68965
RFXAP	2.01818	1.83929	1.46626	1.5432	1.91909	1.98221	1.95079	1.57157	1.7022	1.95738
SMAD9	1.66836	1.71252	1.14256	1.68402	1.74371	1.35235	1.81022	1.44543	1.54687	1.77268
ALG5	1.64205	1.65807	1.11723	1.60147	1.56319	1.76104	1.51784	1.3357	1.65439	1.78024
EXOSC8	1.86359	1.91239	1.52082	1.74548	1.853	1.98884	1.94544	1.58668	1.69343	2.04131
SUPT20H	1.78733	1.79891	1.37378	1.66984	1.74854	1.76644	1.79347	1.31217	1.63943	1.90477
POSTN	0.405642	1.34243	1.31844	1.39201	1.44996	1.42872	1.46935	1.32148	1.46138	1.36022
TRPC4	1.36353	1.44756	0.569136	1.50379	1.47261	1.51241	1.50241	1.15831	1.4734	1.49993
AL356495.1	1.7554	1.84469	1.50407	1.79989	1.67057	1.8712	1.88727	1.73856	1.81486	1.96484
LINC00571	1.68372	1.78786	1.40402	1.70435	1.71551	1.7887	1.83289	1.63283	1.73044	1.88624
UFM1	1.55833	1.66141	1.03026	1.50581	1.37059	1.64054	1.57238	1.44465	1.59405	1.70857
FREM2	1.53386	1.45476	1.16874	1.49276	1.34812	1.51701	1.47068	0.640569	1.53535	1.54721
PROSER1	1.92159	2.06413	1.75851	1.93392	2.05344	2.19695	2.06358	1.83449	1.8047	2.24089
NHLRC3	1.62215	1.65936	1.20295	1.73769	1.67	1.74221	1.75369	1.33529	1.58134	1.7934
LHFPL6	1.83786	1.86472	1.43764	1.73351	1.931	1.5924	1.9158	1.34508	1.79495	1.63846
COG6	1.72223	1.68792	1.22034	1.54776	1.62919	1.83393	1.57459	1.42754	1.73955	1.82653
LINC00598	1.58249	1.569	1.35243	0.799856	1.58908	1.53661	1.5942	1.56825	1.15503	1.58777
FOXO1	1.69463	1.74128	1.31163	1.81448	1.87491	1.84111	1.68805	1.34497	1.69229	1.80693
MRPS31	1.75745	1.86637	1.59011	1.66359	1.65615	1.90693	1.79624	1.35549	1.53673	1.92613
SLC25A15	1.42075	1.45057	1.29629	1.39757	1.4108	1.44203	0.322733	1.29577	1.41138	1.44831
AL590064.1	1.89052	1.98124	1.62835	1.90948	1.92723	1.93338	2.02988	1.72242	1.71565	2.06328
ELF1	1.54972	1.70187	1.04459	1.64072	1.43413	1.68709	1.68142	1.40598	1.4207	1.66607
WBP4	1.43989	1.6739	1.04298	1.38902	1.55863	1.62286	1.67234	1.54337	1.62854	1.54621
KBTBD6	1.65181	1.62281	0.900918	1.53749	1.59909	1.5427	1.63271	1.22267	1.35081	1.62701
KBTBD7	1.59227	1.59514	0.839073	1.51716	1.47152	1.5429	1.63671	1.16678	1.44946	1.58363
MTRF1	1.75592	1.76481	1.19956	1.68438	1.66619	1.79151	1.61458	1.15125	1.6036	1.81178
AL354696.1	1.86989	1.69065	1.88086	1.68722	1.76818	2.04373	1.82242	1.69666	1.50018	2.05167
NAA16	1.95432	1.99914	1.5063	1.94322	1.89355	1.83048	1.59721	1.5334	1.89776	1.96313
RGCC	1.074	1.71549	1.17422	1.66869	1.76312	1.65738	1.64329	1.64808	1.60814	1.58822
VWA8	2.04864	1.97441	1.76655	1.75578	1.86509	1.93495	2.07968	2.07725	2.05207	2.23924
DGKH	1.68944	1.78242	1.49393	1.52165	1.67419	1.54298	1.75773	1.24992	1.81599	1.86298
AKAP11	1.48527	1.504	0.685954	1.38329	1.43306	1.50067	1.51405	1.27129	1.33622	1.54718
TNFSF11	1.80629	1.7905	1.33006	1.82619	1.32908	1.85445	1.93056	1.72976	1.58028	1.92696
EPSTI1	1.72719	1.54191	1.20187	1.52024	1.51405	1.80152	1.80701	1.69268	1.51321	1.78109
DNAJC15	1.71474	1.69063	1.18873	1.53034	1.43064	1.79765	1.7222	1.45175	1.74271	1.80154
ENOX1	1.43853	1.7189	1.03921	1.5566	1.34969	1.7417	1.74828	1.49512	1.66492	1.55045
CCDC122	1.47926	1.76324	1.27044	1.59625	1.62242	1.78991	1.76281	1.12748	1.70176	1.75545
AL512506.1	1.40263	1.39982	1.38995	1.40328	1.40391	1.35259	1.40958	0.114177	1.40195	1.41272
LACC1	1.53292	1.56206	0.903759	1.41224	1.57378	1.63908	1.63472	1.18922	1.59144	1.62625
SMIM2-AS1	1.50217	1.51496	1.13135	1.44966	0.557791	1.49342	1.44547	1.42796	1.50802	1.50237
AL138960.1	1.58021	1.57728	1.41068	1.60214	1.5976	1.03726	1.66885	1.56002	1.37912	1.69956
SERP2	1.75553	1.6702	1.11084	1.55506	1.53798	1.70933	1.68694	1.25517	1.64889	1.74846
TSC22D1	1.66621	1.70686	1.25847	1.64508	1.58828	1.55529	1.78425	1.53849	1.80043	1.76396
TSC22D1-AS1	1.59806	1.61527	1.56893	0.813266	1.40499	1.55744	1.55564	1.1587	1.465	1.6263
LINC00330	1.69646	1.81654	1.44906	1.73846	1.74231	1.8156	1.86216	1.6592	1.76629	1.92557
NUFIP1	1.43027	1.51858	0.790069	1.36221	1.43939	1.54797	1.58171	1.28466	1.503	1.57998
GPALPP1	1.66713	1.77973	1.28976	1.6357	1.72478	1.84558	1.78636	1.24969	1.6743	1.86143
GTF2F2	1.69432	1.81679	1.42882	1.72873	1.56816	1.9489	1.93526	1.60247	1.86679	1.99215
TPT1	1.8808	1.78727	1.5681	1.79679	1.28123	1.81223	1.54737	1.7525	1.61334	1.52911
AL138963.4	1.35106	1.45772	1.27631	1.46207	1.28858	1.46857	1.46879	0.434475	1.43045	1.46649
TPT1-AS1	1.67875	1.79947	1.25705	1.67511	1.71462	1.6263	1.66915	1.38461	1.73295	1.86602
AL138963.1	1.68014	1.7877	1.38838	1.70955	1.65756	1.78732	1.82845	1.65306	1.70122	1.87272
SLC25A30	1.68881	1.43121	1.03477	1.45587	1.64207	1.61737	1.64288	1.40269	1.52109	1.72394
COG3	1.74729	1.73733	1.3112	1.64736	1.73618	1.72737	1.62021	1.51411	1.70534	1.91584
LINC01055	0.7143	1.47113	1.27001	1.4343	1.43666	1.47339	1.49983	1.39833	1.44289	1.52223
ZC3H13	2.19095	2.2439	1.89351	2.07718	1.90938	2.01609	2.2638	1.94616	2.14083	1.85143
LCP1	1.42618	1.54254	1.17644	1.51419	1.50805	1.432	1.54623	1.39504	0.633706	1.45773
RUBCNL	1.25576	1.50323	1.36091	1.48224	1.51288	1.43279	1.51853	1.29928	0.583103	1.51651
LRCH1	1.79553	1.92642	1.53622	1.83808	1.88278	1.77968	1.98327	1.67182	1.71356	2.05383
ESD	1.36717	1.4696	0.603004	1.42558	1.29501	1.51213	1.50319	1.30357	1.46393	1.44216
HTR2A	1.54533	1.55225	0.662496	1.54783	1.54453	1.31333	1.55416	1.16157	1.49033	1.54665
SUCLA2	1.68844	1.92732	1.45594	1.65926	1.82494	1.97229	1.91764	1.48479	1.89231	2.00881
LINC00562	1.71587	1.74353	1.08593	1.61235	1.7041	1.73652	1.73607	1.24102	1.40084	1.75632
SUCLA2-AS1	1.39518	1.41499	1.25261	1.39486	1.40104	1.4125	1.42018	0.312996	1.40138	1.4281
NUDT15	1.35587	1.59886	0.79027	1.46165	1.33663	1.57641	1.6021	1.29246	1.60924	1.61136
AL158196.1	1.55361	1.48951	1.46491	0.812414	1.51412	1.59427	1.58509	1.48927	1.15743	1.59893
MED4	1.58897	1.7008	1.13655	1.50025	1.59973	1.55324	1.65887	1.47853	1.61185	1.7651
ITM2B	1.86959	1.79047	1.32763	1.68292	1.61089	1.80752	1.82638	1.40431	1.72317	1.82812
RB1	1.53839	1.60668	0.918246	1.51741	1.51171	1.61121	1.55633	1.29162	1.3936	1.62357
LPAR6	1.90423	1.87055	1.48413	1.94491	1.93212	1.53428	2.03776	1.51822	1.88638	1.95327
RCBTB2	1.52413	1.60446	1.0183	1.55228	1.58179	1.64628	1.60974	1.33068	1.47312	1.65733
AL157813.2	1.68561	1.80226	1.41707	1.71793	1.71978	1.79644	1.83425	1.63899	1.74274	1.89976
CYSLTR2	1.35225	1.48956	1.35889	1.35221	1.4804	1.48551	1.49227	1.2626	0.509947	1.43267
AL161421.1	1.75651	1.77864	1.1325	1.26828	1.70757	1.76783	1.75582	1.55868	1.45692	1.79778
FNDC3A	1.92292	1.86062	1.54775	1.71145	1.8879	1.79818	1.74407	1.74485	1.97093	2.01508
CDADC1	1.38132	1.56064	0.866458	1.48812	1.46131	1.5955	1.54888	1.31083	1.49919	1.59526
CAB39L	1.64743	1.61336	0.971049	1.3522	1.67604	1.55386	1.61921	1.29692	1.65554	1.53883
SETDB2	1.79426	1.80204	1.41944	1.63586	1.75775	1.81117	1.68302	1.26837	1.51149	1.87449
PHF11	2.01996	2.12833	1.78742	1.98449	2.05588	2.06194	1.99395	1.87757	1.84158	2.1891
RCBTB1	1.74409	1.74743	1.40864	1.58784	1.81927	1.90452	1.76726	1.30222	1.6198	1.90712
ARL11	1.74623	1.7911	1.20395	1.8416	1.59678	1.83759	1.84325	1.35282	1.4135	1.81062
EBPL	1.51576	1.58635	0.850826	1.50175	1.3661	1.63142	1.40667	1.29883	1.56365	1.63288
KPNA3	1.40693	1.51297	0.726379	1.42342	1.35645	1.54154	1.5683	1.26458	1.48281	1.53351
SPRYD7	1.45022	1.48097	0.707253	1.38878	1.4405	1.50599	1.49125	1.21202	1.51319	1.56226
DLEU2	1.5752	1.92149	1.5343	2.0736	1.82386	2.02043	2.06695	1.74818	1.65246	2.06152
TRIM13	1.58669	1.56179	0.998027	1.53417	1.51719	1.5701	1.6468	1.33524	1.47318	1.67652
DLEU1	1.55398	1.59986	0.790639	1.50668	1.43863	1.48076	1.60743	1.1716	1.45513	1.60567
DLEU7	1.34275	1.81994	1.57205	1.79374	1.29246	1.83148	1.78786	1.67601	1.8098	1.79529
RNASEH2B-AS1	1.38376	1.42866	0.462526	1.39016	1.36913	1.40331	1.44582	1.36277	1.2899	1.42185
RNASEH2B	1.74731	1.72172	1.14144	1.63678	1.56366	1.79042	1.71585	1.39187	1.40369	1.71498
FAM124A	0.972625	1.64477	1.09406	1.71279	1.68768	1.70913	1.67219	1.5888	1.63775	1.52451
INTS6	1.98094	2.09209	1.77157	2.0289	1.98362	2.04703	1.86459	1.8577	2.01162	2.14134
INTS6-AS1	1.69672	1.64982	1.38819	1.68952	1.67604	1.69856	1.6524	1.07114	1.26365	1.76927
WDFY2	1.91528	1.86077	1.54933	1.84262	1.90286	1.88257	1.45273	1.59918	1.70981	2.0034
DHRS12	1.96376	1.93312	1.57441	1.87083	2.01039	2.02791	1.60241	1.65559	1.86303	2.09772
AL162377.1	1.82458	1.88097	1.57586	1.44595	1.88509	1.94082	1.81588	1.43454	1.91138	2.01115
ATP7B	1.54996	1.51746	1.52829	1.58243	0.828636	1.60014	1.54351	1.09447	1.58252	1.62042
ALG11	1.3934	1.36398	0.230199	1.41762	1.38128	1.39705	1.42589	1.31774	1.40887	1.37761
NEK5	1.43475	1.26286	0.388085	1.43893	1.37798	1.44595	1.38288	1.33205	1.43441	1.44295
NEK3	1.56494	1.56529	1.67681	1.5638	1.49326	1.72717	1.5549	1.16231	1.65593	1.77935
THSD1	1.57499	1.60775	1.33638	1.05132	1.51444	1.63581	1.73985	1.53815	1.52837	1.71126
VPS36	1.79252	1.78847	1.25508	1.64431	1.66085	1.69559	1.70787	1.33828	1.70506	1.83216
AL359513.1	1.48606	1.47613	1.4956	0.614312	1.51235	1.52264	1.53265	1.52143	1.09198	1.52992
CKAP2	1.58955	1.80318	1.29748	1.65689	1.59444	1.79915	1.90837	1.51719	1.66101	1.85335
HNRNPA1L2	1.59265	1.55996	0.7973	1.49261	1.41256	1.4923	1.54709	1.40587	1.2324	1.59578
AL139089.1	1.52739	1.52604	1.16761	1.4802	1.50339	1.54587	1.50674	0.677399	1.33719	1.55843
SUGT1	1.47358	1.59728	0.962243	1.52894	1.46131	1.63502	1.56746	1.32125	1.53847	1.65577
OLFM4	1.56519	0.682375	1.49924	1.2106	1.38933	1.45232	1.3545	1.55428	1.57009	1.56412
PCDH17	1.7076	1.76997	1.47992	1.70171	2.01247	1.93645	2.00325	1.57432	1.84237	1.85968
DIAPH3	1.13824	1.78433	1.39229	1.59882	1.61	1.78804	1.81228	1.34379	1.74997	1.80094
TDRD3	1.55175	1.54675	1.13136	1.55789	1.66815	1.69897	1.59086	1.5259	1.52345	1.74486
PCDH20	1.62229	1.66727	0.949891	1.61892	1.52592	1.70248	1.70361	1.07505	1.62887	1.70302
PCDH9	2.28636	1.86397	1.89183	2.08562	2.27399	2.21706	2.20234	1.91566	2.10775	1.86155
DACH1	1.43001	1.41403	0.4787	1.28743	1.48467	1.48634	1.44824	1.25734	1.41795	1.44906
MZT1	1.45207	1.63417	0.980488	1.35302	1.54654	1.56366	1.63426	1.42941	1.57323	1.71897
BORA	1.41589	1.49412	0.576232	1.44532	1.40401	1.51339	1.51783	1.3295	1.22276	1.52155
DIS3	1.49488	1.61621	0.888855	1.45989	1.4248	1.55636	1.61187	1.25691	1.55296	1.61897
PIBF1	1.54029	1.55662	0.86124	1.44796	1.49685	1.60231	1.541	1.18242	1.5698	1.61938
KLF5	1.51275	1.63109	1.29857	1.54776	0.84544	1.45819	1.58936	1.28497	1.6359	1.64766
KLF12	1.54967	1.72884	1.29721	1.70258	1.66945	1.64298	1.71096	1.39312	1.05853	1.66821
AL353660.1	1.22891	1.82437	1.78118	1.48197	1.84302	1.84747	1.79871	1.61549	1.30644	1.85242
TBC1D4	1.87248	1.87532	1.41985	1.77108	1.87052	1.90856	1.83088	1.48347	1.36571	1.91258
COMMD6	1.50585	1.51613	0.696507	1.4736	1.3224	1.55498	1.50479	1.28878	1.35346	1.49773
UCHL3	1.48071	1.61942	1.20068	1.61129	1.58376	1.80466	1.77021	1.46814	1.74752	1.82098
LMO7-AS1	1.3582	0.817405	1.39278	1.60905	1.39381	1.61557	1.37656	1.58242	1.53069	1.49114
LMO7	1.62632	2.08629	1.99164	1.82014	1.58526	1.69191	1.86965	1.87708	2.06694	2.11714
LMO7DN	1.41267	1.42438	1.39055	1.41802	1.24991	1.41749	1.42256	0.280939	1.41778	1.43115
AL365394.1	1.75682	1.89004	1.50805	1.80446	1.81144	1.70418	1.92315	1.72325	1.81866	1.9244
KCTD12	1.70964	1.70459	1.04851	1.58856	1.66351	1.60575	1.64837	1.17161	1.66351	1.57636
AC000403.1	1.70966	1.6913	1.01874	1.71129	1.70856	1.69598	1.71636	0.993689	1.6339	1.7072
CLN5	1.61899	1.65748	1.04258	1.54865	1.55252	1.58468	1.60152	1.30212	1.53547	1.7266
FBXL3	1.6471	1.77287	1.19689	1.71001	1.67346	1.71906	1.65636	1.33096	1.57279	1.77022
MYCBP2	1.94714	1.98121	1.63955	1.93247	1.95502	1.90152	2.02361	1.67985	1.59611	1.95347
SCEL	1.25802	1.6641	1.3398	1.57599	1.48343	1.54935	1.68061	0.907992	1.65399	1.6786
SLAIN1	1.7682	1.67424	1.26838	1.70787	1.59678	1.80891	1.69586	1.15575	1.52483	1.81158
EDNRB	1.47901	1.45188	1.05213	1.62101	1.76089	1.70554	1.69692	1.36946	1.53076	1.6439
POU4F1	1.40616	1.44588	1.27549	1.41477	1.40752	1.45041	1.47282	1.39097	0.63573	1.4986
OBI1	1.77962	1.85726	1.26978	1.50327	1.61958	1.84621	1.81655	1.42656	1.65485	1.85776
RBM26	1.76962	1.84599	1.41539	1.70163	1.60604	1.79285	1.91103	1.63928	1.79312	1.80703
RBM26-AS1	1.2147	1.79742	1.60816	1.29128	1.74926	1.84935	1.73914	1.73978	1.54783	1.81276
NDFIP2	1.73576	1.8587	1.45787	1.74674	1.63572	1.89977	1.85067	1.56808	1.99612	2.01551
SPRY2	1.42295	1.65637	0.983715	1.59565	1.57698	1.55651	1.57936	1.26382	1.65271	1.64553
AL590807.1	1.76559	1.87606	1.50527	1.79012	1.63021	1.87201	1.91742	1.73934	1.8277	1.96868
MIR4500HG	1.65426	1.5912	1.49922	1.65833	1.40894	1.66771	1.73501	1.55914	1.14008	1.75572
SLITRK5	1.89552	1.82844	1.37109	1.83893	1.45047	1.87795	1.92408	1.32393	1.9154	1.76807
MIR17HG	1.6917	1.44963	1.172	1.6913	1.68568	1.67729	0.956711	1.50438	1.58586	1.67155
GPC5-AS1	1.49649	1.50317	0.546541	1.16138	1.33751	1.50202	1.50195	1.47126	1.4921	1.50725
AL354811.1	1.31046	1.59939	0.892591	1.66178	1.66328	1.66711	1.66829	1.18225	1.65163	1.66782
GPC6	1.42306	1.61417	1.24263	1.52422	1.71545	1.66886	1.72775	0.997834	1.64894	1.59447
TGDS	1.4085	1.52476	0.628916	1.4196	1.34837	1.46163	1.49555	1.25498	1.41762	1.5077
GPR180	1.67413	1.79746	1.43804	1.60032	1.86912	1.72377	1.79583	1.34486	1.85413	1.91152
SOX21-AS1	1.66913	1.83148	1.17069	1.66273	1.53417	1.6274	1.80279	1.25751	1.82388	1.83298
SOX21	1.53848	1.54234	1.33618	1.37186	1.32945	1.29281	1.54098	0.624937	1.48829	1.54317
ABCC4	1.60084	1.73914	1.37267	1.70822	1.83299	1.89481	1.88939	1.59897	1.58921	1.91364
CLDN10	1.73174	1.50584	1.62559	1.6753	1.16321	1.67909	1.08185	1.78006	1.77863	1.77949
DZIP1	1.61905	1.44708	0.955754	1.47814	1.65461	1.6447	1.44055	1.35908	1.55492	1.56818
DNAJC3-DT	1.63514	1.56345	0.884714	1.59094	1.52985	1.60574	1.59753	1.09262	1.56063	1.64571
DNAJC3	1.4973	1.6037	0.983586	1.49556	1.47608	1.63132	1.53131	1.3392	1.60619	1.67988
UGGT2	1.68887	1.71532	1.23882	1.7461	1.54631	1.75892	1.80689	1.32095	1.76102	1.78557
HS6ST3	1.472	1.46443	0.44417	1.17397	1.46196	1.47174	1.43819	1.43368	1.38871	1.47166
MBNL2	1.79447	1.94222	1.54008	1.79783	1.80182	1.84341	1.80944	1.6797	1.89878	2.01724
RAP2A	1.42988	1.51641	0.72988	1.50192	1.48938	1.53554	1.54773	1.18298	1.43564	1.48544
IPO5	1.49514	1.62694	1.10873	1.62582	1.65337	1.70907	1.47284	1.43631	1.62069	1.7281
FARP1	1.58642	1.54148	1.12749	1.6355	1.60751	1.68059	1.53312	1.39254	1.76425	1.75286
FARP1-AS1	1.15254	1.69842	0.994588	1.6786	1.58185	1.66139	1.63021	1.48085	1.6348	1.68341
STK24	1.85391	1.98916	1.58115	1.83259	1.69528	1.93459	1.94078	1.69587	1.88837	2.10306
STK24-AS1	1.42566	1.28048	1.37131	0.354599	1.33367	1.43811	1.4347	1.38306	1.40628	1.44165
SLC15A1	1.47976	1.44702	1.4394	1.35678	1.44349	0.909137	1.5187	1.67559	1.68065	1.68062
DOCK9	1.6571	1.90712	1.33854	1.72937	1.64005	1.6149	1.80691	1.56466	1.72736	1.88502
DOCK9-DT	1.4254	1.41424	1.36967	1.2909	1.38439	1.43065	1.42196	0.342617	1.32495	1.44213
UBAC2-AS1	1.78588	1.74852	1.7139	1.27666	1.64991	1.49515	1.76964	1.51409	1.11773	1.79076
UBAC2	1.54124	1.65225	1.05772	1.56526	1.55383	1.71732	1.65321	1.29172	1.5436	1.7448
GPR18	1.53731	1.5472	1.50089	1.54522	1.53748	1.54078	1.54947	1.06755	0.646131	1.54737
GPR183	1.42692	1.82549	1.39309	1.79278	1.80815	1.7972	1.85606	1.82332	1.26591	1.67804
TM9SF2	1.63412	1.69703	1.09422	1.51968	1.49806	1.6999	1.65942	1.29013	1.7115	1.77925
LINC01232	1.50186	1.47945	1.29694	1.2235	1.42323	1.50577	1.519	0.580478	1.43198	1.52589
CLYBL	1.47731	1.47627	0.794094	1.55264	1.45356	1.61773	1.4773	1.21957	1.44569	1.61102
ZIC2	1.45164	1.59086	1.53913	1.58503	1.11467	1.43581	1.59359	0.752076	1.58316	1.59316
PCCA-DT	1.60931	1.72165	1.01837	1.67092	1.50024	1.72012	1.6946	1.26663	1.39742	1.72768
PCCA	1.71362	1.61018	1.14903	1.64222	1.67765	1.71937	1.53215	1.29195	1.7123	1.80436
GGACT	1.68291	1.68888	1.11489	1.59404	1.71623	1.75727	1.67085	1.1944	1.58326	1.79688
AL356966.1	1.68893	1.80359	1.40927	1.71704	1.71431	1.7933	1.84586	1.64993	1.70244	1.86991
TMTC4	1.58761	1.58169	0.859033	1.28349	1.36589	1.62361	1.54258	1.38769	1.55635	1.65024
NALCN	1.85958	1.85534	1.42998	1.38234	1.76765	1.79842	1.83648	1.26863	1.82954	1.69281
ITGBL1	1.86029	1.79263	1.53079	1.60541	1.80784	1.92903	1.92514	1.44361	1.93775	1.77951
FGF14	1.52412	1.43948	0.582222	1.2788	1.48605	1.52441	1.52557	1.23662	1.41855	1.49729
AL160153.1	1.50033	1.46998	0.569896	1.10088	1.50294	1.50983	1.50724	1.49453	1.49254	1.51224
FGF14-AS2	1.78291	1.73969	1.114	1.1236	1.73392	1.71103	1.78459	1.52518	1.78132	1.78871
TPP2	1.59427	1.70895	1.1606	1.57977	1.55766	1.68469	1.68123	1.42988	1.57973	1.77831
CCDC168	1.19635	1.62985	1.45986	1.67233	1.67492	1.71523	1.74556	1.56005	1.53053	1.77804
TEX30	1.67343	1.96653	1.61206	1.94664	1.87365	1.98003	2.01554	1.87431	1.70692	2.11081
POGLUT2	1.70389	1.77565	1.22084	1.40298	1.77388	1.68569	1.84466	1.40241	1.7352	1.78723
BIVM	1.87398	1.70841	1.33459	1.7317	1.7377	1.71004	1.72637	1.30924	1.8072	1.84808
ERCC5	1.60392	1.66319	1.0885	1.53745	1.62535	1.53507	1.64531	1.44839	1.46215	1.73718
LINC01309	1.3555	1.55097	0.71293	1.48442	1.16706	1.5135	1.57327	1.56012	1.54221	1.48335
EFNB2	1.82383	2.03391	1.53982	1.77278	1.74918	1.72265	1.97505	1.50638	2.04982	2.05813
ARGLU1	2.21037	2.20971	2.08212	2.01253	2.09252	1.95173	2.14693	1.98267	1.90653	2.24632
FAM155A	1.32202	1.64043	0.903444	1.35709	1.33665	1.63549	1.66515	1.61599	1.63924	1.63839
FAM155A-IT1	1.50943	1.555	1.28486	1.51943	0.942687	1.5614	1.60294	1.48197	1.54257	1.63354
LIG4	1.59364	1.56148	0.869936	1.51033	1.49512	1.54256	1.59165	1.18018	1.47964	1.63753
ABHD13	1.4709	1.57945	0.947125	1.40683	1.53302	1.64275	1.62053	1.37148	1.45929	1.66904
TNFSF13B	1.46065	1.55821	0.930735	1.38973	1.50418	1.64455	1.68054	1.49768	1.47913	1.44162
AL161431.1	1.41224	1.41341	1.36579	1.34228	1.40694	0.183685	1.42505	1.34796	1.42549	1.42609
IRS2	1.75497	1.79617	1.27886	1.79103	1.71368	1.71145	1.37059	1.58341	1.80545	1.73424
AL355810.1	1.68195	1.79712	1.39749	1.70043	1.69919	1.78419	1.82385	1.6293	1.73274	1.8759
AL390755.3	0.190184	1.39631	1.33721	1.37679	1.38811	1.39834	1.40411	1.38131	1.39171	1.39741
COL4A1	1.87027	1.9503	1.77892	1.89152	2.16234	2.02633	2.14622	1.75919	2.13862	2.0994
COL4A2	1.61709	1.66737	1.61292	1.53961	1.87733	1.78115	1.78322	1.34189	1.83574	1.82248
RAB20	1.59848	1.53735	1.01802	1.55693	1.45296	1.55944	1.57028	1.35301	1.67105	1.69592
AL139385.1	0.47959	1.39003	1.3782	1.44312	1.39806	1.45379	1.26731	1.3283	1.4744	1.47979
NAXD	1.82958	1.79809	1.36071	1.76602	1.79118	1.794	1.57966	1.43199	1.80977	1.94761
CARS2	1.79129	1.95064	1.57007	1.92662	1.99047	1.96887	1.86603	1.63116	1.70359	2.08472
ING1	1.43833	1.48036	0.824424	1.53697	1.52938	1.47571	1.4859	1.28929	1.44104	1.59661
LINC00346	1.77946	2.23079	1.77552	1.84704	1.75875	2.15526	2.25179	1.97812	2.14043	2.15645
ANKRD10	2.22501	2.16931	2.12192	2.04685	2.03441	1.95197	2.15108	1.9329	2.09368	2.3567
ANKRD10-IT1	1.7697	1.79651	1.5083	1.8049	1.767	1.86514	1.91647	1.6953	1.81329	1.90875
AL442128.2	1.60848	1.60844	1.29944	0.842712	1.56255	1.61514	1.62338	1.23249	1.4848	1.62622
ARHGEF7	1.60009	1.71017	1.17875	1.6015	1.72855	1.63997	1.64067	1.42876	1.54725	1.79501
TEX29	1.27336	1.45746	1.30444	1.45147	1.44216	1.45616	1.44496	0.411642	1.34307	1.45832
TUBGCP3	1.63944	1.52459	0.982859	1.39279	1.45845	1.59084	1.64816	1.50146	1.42922	1.69692
AL139384.2	1.66708	1.64103	0.920521	1.08052	1.66252	1.51576	1.67256	1.61124	1.56309	1.67831
AL139384.1	1.29539	1.42856	1.45317	0.643208	1.42884	1.48275	1.31601	1.44247	1.4418	1.52012
ATP11A	1.65442	1.67556	1.15957	1.55937	1.52944	1.63798	1.70298	1.36293	1.78186	1.81941
MCF2L	1.60573	1.51791	0.979431	1.39178	1.63685	1.55807	1.46632	1.37822	1.63766	1.7081
MCF2L-AS1	1.6011	1.59226	1.20921	1.57866	1.25761	1.6009	1.5826	0.772259	1.545	1.60629
AL356740.2	1.69157	1.8098	1.43286	1.72543	1.72572	1.80257	1.85198	1.65569	1.75312	1.91169
F7	0.939027	1.6517	1.60031	1.38384	1.60222	1.65868	1.66615	1.19466	1.55373	1.67826
F10	1.9336	1.77999	1.35173	1.32286	1.8963	1.86551	1.89116	1.45025	1.85617	1.88876
PCID2	1.77997	1.84335	1.36178	1.76845	1.84687	1.72951	1.70697	1.42041	1.68893	1.94508
CUL4A	1.72421	1.91022	1.48502	1.77724	1.77005	1.88478	1.83142	1.60287	1.80775	2.00059
LAMP1	1.85079	1.91242	1.5156	1.74629	1.81468	1.90464	1.87176	1.53659	1.89769	1.97899
GRTP1	1.72093	1.59784	1.12318	1.59013	1.00702	1.61879	1.6414	1.5775	1.73325	1.73204
ADPRHL1	1.33992	1.44952	0.481275	1.44739	1.33657	1.42827	1.3907	1.27521	1.46106	1.48318
DCUN1D2	1.59445	1.57079	0.936553	1.34802	1.5975	1.52762	1.51306	1.40232	1.46849	1.66678
TMCO3	1.68951	1.78846	1.31411	1.67011	1.66416	1.71693	1.73894	1.4271	1.84399	1.90899
AL442125.2	1.69158	1.80384	1.42062	1.71176	1.72339	1.7939	1.84057	1.64378	1.74736	1.89976
AL442125.1	1.53452	1.56671	1.41279	1.51475	1.46437	1.48448	1.57291	1.15607	0.744129	1.56801
TFDP1	1.38585	1.5303	0.747802	1.43418	1.42259	1.55824	1.56018	1.25993	1.43151	1.57671
TMEM255B	1.55702	1.65568	1.11943	1.51997	1.77503	1.61019	1.71303	1.36479	1.57145	1.72397
GAS6-AS1	1.94575	1.8107	1.60956	1.89515	1.71352	1.81813	1.92539	1.55679	1.45356	2.00956
GAS6	2.05144	1.88958	1.63897	1.82192	2.10537	1.9718	1.81188	1.6387	2.07409	1.97829
GAS6-DT	1.45638	1.32351	1.21723	1.51263	1.53317	1.57119	1.4647	0.726224	1.55917	1.57619
C13orf46	1.39406	1.28173	1.41548	1.42543	1.42349	1.42492	0.254824	1.35015	1.42961	1.43178
RASA3	1.63982	2.02126	1.52839	1.92623	1.97456	1.85327	1.98265	1.65072	1.6707	2.04185
CDC16	1.82666	1.84345	1.47062	1.7221	1.78827	1.87465	1.74963	1.41068	1.72047	1.96419
UPF3A	1.75896	1.84149	1.25567	1.57244	1.69825	1.76266	1.56452	1.52579	1.58317	1.78941
CHAMP1	1.58375	1.67581	1.05481	1.59324	1.52637	1.64283	1.51857	1.4474	1.42338	1.73299
OR11G2	1.71349	1.82811	1.465	1.73704	1.73991	1.81927	1.87507	1.68283	1.78644	1.92019
TTC5	1.48889	1.6327	1.36208	1.53602	1.582	1.68802	1.72146	1.10874	1.67929	1.75812
AL356019.2	1.48535	1.48647	0.495347	1.17696	1.47149	1.4579	1.484	1.40771	1.36503	1.48984
CCNB1IP1	1.75661	1.76342	1.18683	1.63254	1.55803	1.75331	1.5148	1.40653	1.64646	1.79109
AL355075.4	1.38572	1.57315	1.45489	1.39347	0.723157	1.5288	1.58727	1.52701	1.58803	1.20395
PARP2	1.66579	1.84558	1.41565	1.6655	1.78272	1.80315	1.76857	1.65176	1.73807	1.96209
TEP1	1.60729	1.87366	1.3509	1.60695	1.67865	1.82692	1.90974	1.57944	1.67166	1.9502
KLHL33	1.41777	1.40735	1.31505	1.41698	1.42367	1.44959	1.37639	1.31971	0.5362	1.45017
OSGEP	2.20049	2.23897	1.97121	2.00254	2.20897	2.15175	2.19824	1.96067	2.02518	2.39145
APEX1	1.3498	1.52179	0.757212	1.46656	1.38992	1.58426	1.53143	1.31655	1.42307	1.57258
PIP4P1	1.58131	1.74206	1.22168	1.62354	1.67721	1.80512	1.76808	1.4387	1.52411	1.86534
PNP	1.15314	1.7809	1.3225	1.5937	1.41159	1.77011	1.81034	1.71914	1.72042	1.75338
ANG	1.57837	1.63036	1.2617	1.51389	0.912446	1.64001	1.42742	1.41746	1.64363	1.66392
RNASE4	1.82644	1.73246	1.26433	1.66561	1.45388	1.6474	1.64137	1.55233	1.83235	1.86681
RNASE6	1.76949	1.83376	1.47958	1.96376	1.99221	1.99263	1.92915	1.63421	1.47308	1.88128
RNASE1	1.91306	1.97414	1.95384	1.92355	1.96447	1.90198	1.87444	1.69166	1.9335	1.96515
RNASE2	1.22789	1.17095	1.59603	1.81766	1.81839	1.71606	1.7536	1.58775	1.75677	1.69398
METTL17	1.52818	1.55395	0.868115	1.4847	1.53454	1.46462	1.49764	1.34228	1.37893	1.65294
AL161668.3	1.38029	1.41409	1.31397	1.38969	1.37675	1.34366	1.41649	1.36909	0.404559	1.4419
SLC39A2	1.66687	1.78276	1.36111	1.7004	1.68148	1.76402	1.7294	1.63113	1.69858	1.85213
NDRG2	1.75739	1.73678	1.15666	1.6817	1.61667	1.74364	1.42815	1.36587	1.64021	1.77102
ARHGEF40	1.86964	1.91043	1.66086	1.96022	2.06264	2.01823	1.73801	1.64548	2.10051	2.0773
ZNF219	2.01222	1.89975	1.63065	1.9647	1.90707	1.83936	1.88606	1.65222	1.92564	2.13401
LINC00641	1.26867	1.36917	0.57559	1.41896	1.48892	1.45301	1.47391	1.33448	1.42179	1.49569
HNRNPC	1.4895	1.71201	1.16204	1.6517	1.5438	1.70559	1.6859	1.55895	1.49878	1.73998
SUPT16H	1.7493	1.9304	1.47054	1.71407	1.77033	1.80504	1.89254	1.59468	1.80126	1.97564
CHD8	1.59478	1.78268	1.33414	1.74394	1.75326	1.84073	1.78704	1.50483	1.61521	1.90832
RAB2B	1.32533	1.62409	1.00365	1.45211	1.61133	1.61418	1.61392	1.50734	1.52554	1.68787
TOX4	1.43531	1.78567	1.27778	1.69176	1.71748	1.82492	1.70535	1.63971	1.58399	1.86015
METTL3	2.05763	2.05859	1.85118	2.04221	2.22302	2.08719	2.10985	1.84242	1.8879	2.31505
SALL2	2.04584	1.68102	1.61643	1.75819	2.05198	2.13599	2.03907	1.6672	1.89908	2.11936
TRAV6	1.67054	1.79759	1.40423	1.71106	1.72144	1.79107	1.82988	1.63432	1.72414	1.8855
AC244502.1	1.53042	1.6549	1.60181	1.65917	1.63368	1.66834	1.67143	0.908997	1.05164	1.66569
TRDC	1.51606	1.53428	1.4896	1.43214	1.41458	1.5348	1.53496	1.13075	0.633325	1.51419
TRAC	1.45874	1.49217	1.2485	1.37848	1.48862	1.48717	1.50906	1.29803	0.540901	1.42783
DAD1	1.56375	1.91555	1.47344	1.7953	1.76248	1.98985	1.92079	1.58288	1.89959	1.98397
ABHD4	1.59177	1.60774	1.11557	1.53315	1.58018	1.6584	1.7036	1.32469	1.71392	1.78183
AL160314.2	1.39101	1.40109	1.3304	0.28456	1.38266	1.34582	1.39397	1.37313	1.38559	1.41249
OXA1L	1.62877	1.63529	1.19776	1.60352	1.66188	1.73528	1.627	1.49363	1.55191	1.79216
SLC7A7	1.69305	1.86457	1.37125	1.48011	1.58793	1.74751	1.91123	1.73162	1.88914	1.93391
MRPL52	1.59165	1.84826	1.42369	1.76206	1.65754	1.95393	1.88295	1.61748	1.78208	1.96527
MMP14	1.27274	1.63908	1.64971	1.64701	1.82136	1.70062	1.7891	1.22558	1.84452	1.80392
LRP10	1.52743	1.85827	1.38748	1.77842	1.62863	1.89345	1.81046	1.59393	1.84764	1.93745
REM2	1.56891	1.63303	1.46137	1.37161	1.65857	1.6054	1.67026	0.907547	1.23142	1.66914
RBM23	1.75634	1.81634	1.32977	1.62391	1.86719	1.75891	1.79002	1.40812	1.66174	1.88178
PRMT5	1.48048	1.73889	1.31741	1.66252	1.79379	1.78404	1.77529	1.53154	1.79713	1.9132
HAUS4	1.51092	1.61605	0.913146	1.58803	1.45954	1.65467	1.53241	1.29629	1.39581	1.63081
AJUBA	1.71522	1.89363	1.73562	1.45985	1.72084	1.75579	1.98527	1.54399	2.02655	2.01617
AL132780.2	1.42776	1.42205	0.328586	1.42872	1.21404	1.43596	1.43821	1.42566	1.43239	1.44304
C14orf93	1.51838	1.53447	0.758092	1.3694	1.50065	1.56334	1.42109	1.29056	1.38837	1.56754
PSMB5	1.39215	1.74895	1.25959	1.64814	1.6749	1.88597	1.79783	1.51432	1.78319	1.85826
CDH24	1.44954	1.45503	0.83086	1.40752	1.47841	1.55474	1.58308	1.28756	1.51719	1.62503
ACIN1	2.21401	2.28501	2.03721	2.08863	2.26156	2.12435	2.24283	2.01565	2.07719	2.3646
C14orf119	1.64803	1.9169	1.47563	1.81952	1.71566	1.9326	1.89849	1.57003	1.84847	2.01762
CEBPE	1.47876	1.49821	1.43081	1.48326	1.48467	1.49489	1.4569	0.587562	1.1282	1.51041
SLC7A8	1.54145	1.46672	0.785373	1.1762	1.51972	1.58627	1.53679	1.39229	1.57975	1.56608
HOMEZ	1.63011	1.82451	1.22695	1.52853	1.56929	1.869	1.72222	1.40085	1.76854	1.85862
PPP1R3E	1.61641	1.53297	1.26329	1.48732	1.55209	1.59956	1.49882	0.853027	1.34461	1.64349
BCL2L2	1.51185	1.62288	1.01637	1.52633	1.59696	1.57135	1.58038	1.28404	1.62174	1.7249
PABPN1	1.73737	1.87408	1.47175	1.82464	1.66135	1.75492	1.8752	1.72691	1.79087	1.89753
SLC22A17	1.84499	1.80569	1.38977	1.46486	1.92651	1.9494	1.89251	1.43389	1.91356	1.93801
EFS	1.41126	1.58907	1.3024	1.6875	1.68864	1.66946	1.72542	1.06424	1.62075	1.6266
NGDN	1.51421	1.72316	1.18577	1.57652	1.69063	1.62212	1.67674	1.55801	1.53276	1.80853
ZFHX2-AS1	1.3618	1.65371	1.67939	1.05174	1.50858	1.52776	1.727	1.72372	1.41394	1.67319
ZFHX2	1.61814	1.58476	0.859738	1.40456	1.4767	1.62468	1.58215	1.2047	1.49552	1.61863
AP1G2	2.26965	2.29674	2.08165	2.08925	2.21193	2.29651	2.15556	2.04101	2.07141	2.48125
AL135999.1	1.71772	1.62235	1.01443	1.72105	1.71171	1.38016	1.55735	1.39747	1.39908	1.72394
JPH4	1.33507	1.88355	1.69683	1.81997	1.86065	1.86848	1.30757	1.51972	1.82879	1.86874
AL135999.3	1.66234	1.78615	1.38024	1.70324	1.66587	1.77311	1.81852	1.63066	1.72151	1.87728
DHRS2	1.59681	1.48941	1.31841	0.745093	1.48312	1.59705	1.57162	1.1957	1.5389	1.57746
DHRS4-AS1	1.66775	1.55429	1.38669	1.33475	1.54901	1.62357	1.51395	0.964661	1.53908	1.68693
DHRS4	1.69552	1.55228	1.09242	1.58402	1.44682	1.78404	1.6417	1.69502	1.3342	1.73699
DHRS4L2	1.45326	1.68881	1.23167	1.75031	1.67436	1.87071	1.76864	1.49659	1.56911	1.82033
CARMIL3	1.75025	1.60618	1.67048	1.06415	1.64236	1.74463	1.74296	1.53421	1.14917	1.74506
NRL	1.38848	1.76392	1.89444	1.64433	1.77633	1.87956	1.65622	1.74712	1.53148	1.96509
PCK2	2.1632	1.97416	1.96161	1.9756	1.87436	2.19014	1.97002	1.80876	1.99237	2.29163
DCAF11	1.77027	1.7873	1.43022	1.70952	1.86128	1.95965	1.58656	1.72874	1.67608	1.99579
FITM1	1.51198	1.21896	1.45853	1.57818	1.55759	1.58443	0.723229	1.29986	1.48647	1.58394
PSME1	1.68609	1.80781	1.36722	1.70143	1.56566	1.94499	1.84069	1.65155	1.62389	1.91468
EMC9	1.61434	1.72084	1.31721	1.58605	1.7119	1.70623	1.76656	1.62252	1.71267	1.89737
AL136295.2	1.49426	1.48246	0.586128	1.51301	1.28068	1.52373	1.52053	1.28549	1.3194	1.52264
PSME2	1.74206	1.93437	1.64809	1.82869	1.7921	2.01896	2.05097	2.0358	1.82573	2.12954
RNF31	1.75309	1.85007	1.6471	1.72173	1.93942	1.97102	1.84039	1.51914	1.78767	2.04712
IRF9	1.72835	1.72047	1.42651	1.6541	1.74427	1.87929	1.88581	1.7678	1.62986	1.99278
REC8	1.68645	1.47355	1.16952	1.47504	1.60036	1.76302	1.6979	1.69267	1.5184	1.80731
IPO4	1.32132	1.53524	0.927707	1.53217	1.54064	1.67547	1.56182	1.346	1.56763	1.67649
TM9SF1	1.5007	1.69936	1.137	1.56114	1.64114	1.7142	1.60597	1.35418	1.75325	1.77375
AL136295.6	1.50884	1.44907	0.574702	1.23207	1.35612	1.49804	1.45479	1.33586	1.50425	1.49609
AL136295.7	1.45571	1.81551	1.58295	1.70897	1.65523	1.50339	1.69624	1.53845	1.17459	1.81516
CHMP4A	1.54449	1.70072	1.18816	1.60709	1.62137	1.79082	1.69515	1.47312	1.53342	1.80264
MDP1	1.39749	1.43544	0.64911	1.36873	1.36941	1.53606	1.47292	1.32337	1.40132	1.52087
NEDD8	1.74018	1.97945	1.66324	1.82011	1.91881	1.97815	2.03548	1.84032	1.95572	2.09907
GMPR2	1.57904	1.66377	1.1358	1.53416	1.55089	1.75992	1.61778	1.42094	1.61276	1.78169
TINF2	1.68997	1.97153	1.6038	1.91805	2.0404	2.05151	1.97738	1.6494	1.79517	2.06764
RABGGTA	1.54004	1.61779	1.1745	1.45525	1.74557	1.71582	1.64311	1.57714	1.58328	1.81073
AL096870.8	1.40881	1.49179	0.815916	1.56591	1.5706	1.60178	1.54882	1.19634	1.45402	1.6007
DHRS1	1.85452	2.00971	1.73527	1.83257	1.94142	2.05927	2.15602	1.7884	2.10556	2.21814
NOP9	1.24435	1.52174	0.822298	1.43503	1.52614	1.58029	1.54049	1.3971	1.51637	1.60276
CIDEB	1.70275	1.76661	1.19852	1.59637	1.75524	1.76214	1.63655	1.34934	1.5421	1.8086
LTB4R2	1.27432	1.39948	0.915048	1.63157	1.53323	1.65785	1.61837	1.57848	1.42382	1.66129
LTB4R	1.92774	1.99669	1.7063	2.03787	2.01135	2.0906	1.6989	1.65646	1.59693	2.09491
ADCY4	1.85771	1.72555	1.48808	1.9292	1.96147	1.59875	1.80235	1.77398	1.73851	1.96513
RIPK3	1.65133	1.77016	1.30984	1.73664	1.61039	1.63073	1.75685	1.58386	1.67523	1.91907
NFATC4	1.67494	1.67794	1.24589	1.67954	1.80946	1.63058	1.64706	1.16883	1.71233	1.73164
NYNRIN	1.61572	1.60668	0.941115	1.50551	1.5033	1.60007	1.61655	1.1755	1.5786	1.6834
CBLN3	1.7314	1.78286	1.55227	1.5677	1.73659	1.75296	1.665	1.21281	1.12623	1.77021
KHNYN	1.69097	1.82926	1.38916	1.68176	1.73551	1.89065	1.73056	1.60777	1.6618	1.96647
SDR39U1	1.98077	1.9936	1.59196	1.88401	2.04622	1.97145	1.79683	1.62031	1.71126	2.10271
AL132800.1	1.65266	1.20157	1.37504	1.63553	1.6772	1.71792	1.66226	1.61302	1.68441	1.77593
CTSG	1.44673	1.48693	1.21904	1.37452	1.46965	1.49687	1.49852	0.511214	1.38198	1.37349
GZMH	1.58103	1.57006	1.42158	1.59423	1.59117	1.59758	1.54226	0.752586	1.09909	1.51672
GZMB	1.14012	1.78416	1.46989	1.8149	1.79023	1.77793	1.81191	1.51706	1.29452	1.68102
STXBP6	1.81566	1.60151	1.54902	1.66307	1.32227	1.86695	1.2282	1.74663	1.85061	1.86071
AL161663.2	1.70039	1.8158	1.43665	1.72105	1.71905	1.80825	1.8536	1.66043	1.75738	1.91288
NOVA1	1.72095	1.94422	1.59016	1.45062	1.95621	1.93438	1.91963	1.36799	1.64635	1.81749
PRKD1	1.70397	1.65405	1.58121	1.52807	1.79437	1.84245	1.53762	1.27954	1.80022	1.7864
G2E3	1.37068	1.68186	1.00145	1.547	1.51795	1.56312	1.65737	1.48312	1.44882	1.69497
SCFD1	1.47579	1.58104	0.951968	1.40119	1.51601	1.67173	1.52277	1.358	1.57669	1.67762
COCH	1.51731	1.50511	1.50305	1.43458	1.38067	1.52841	0.602655	1.333	1.2161	1.53191
STRN3	1.36158	1.60764	1.11755	1.58749	1.64568	1.61772	1.69966	1.48764	1.69328	1.74828
AP4S1	1.41503	1.64379	1.13689	1.44984	1.72888	1.77815	1.66314	1.52828	1.62329	1.79449
HECTD1	1.45603	1.68165	1.11194	1.59176	1.51921	1.66918	1.63357	1.44672	1.63732	1.74579
AL136418.1	1.24029	1.75626	1.49375	1.48071	1.63453	1.73806	1.78157	1.65299	1.66983	1.81244
HEATR5A	1.47664	1.73556	1.20007	1.5512	1.45365	1.812	1.77509	1.61273	1.69654	1.8059
AL139353.2	1.03654	1.63213	1.56356	1.31093	1.60029	1.73222	1.73061	1.68113	1.35205	1.73603
DTD2	1.48582	1.75927	1.67248	1.24945	1.68132	1.82168	1.7521	1.41662	1.72659	1.84918
NUBPL	1.32822	1.60097	0.848204	1.36042	1.4017	1.64481	1.58851	1.43014	1.54164	1.62553
LINC02313	1.33559	1.42476	1.83557	1.90994	1.59723	1.90495	1.91572	1.52814	1.82575	1.91786
ARHGAP5-AS1	1.52871	1.66982	1.53096	1.51356	1.37381	0.920579	1.66368	1.262	1.61391	1.67993
ARHGAP5	1.39869	1.58367	0.915506	1.51061	1.3768	1.54515	1.61427	1.38491	1.58609	1.61007
AL161665.1	1.35415	1.43415	0.33688	1.37292	1.25879	1.45051	1.42459	1.43128	1.39403	1.44996
AKAP6	1.28424	1.52032	0.606017	1.49348	1.52969	1.43747	1.52772	1.36973	1.2646	1.50891
NPAS3	1.54008	1.59626	1.19909	1.33465	1.51841	1.60634	1.47153	0.77893	1.56984	1.57729
EGLN3	1.25494	1.5831	1.36038	1.47349	0.757144	1.35541	1.59974	1.52616	1.59545	1.58093
SPTSSA	1.31763	1.51874	1.05675	1.62791	1.58271	1.62065	1.6889	1.4735	1.68694	1.71162
EAPP	1.45311	1.50723	0.868264	1.40679	1.45561	1.56855	1.57173	1.35483	1.47327	1.62018
SNX6	1.65602	1.94815	1.55349	1.88165	1.84024	1.94961	1.93742	1.63266	1.89477	2.0164
CFL2	1.49093	1.59882	1.04299	1.60482	1.70502	1.60309	1.66177	1.2524	1.60708	1.67113
BAZ1A	1.5995	2.04761	1.57412	1.92779	1.77967	1.86413	2.09002	1.88772	1.92999	1.81195
AL121603.2	1.00299	1.68724	1.37452	1.61835	1.58709	1.70303	1.67398	1.44982	1.34669	1.6541
SRP54	1.4593	1.79557	1.2653	1.60212	1.68699	1.80721	1.60993	1.67721	1.6627	1.87699
FAM177A1	1.258	1.64927	0.988691	1.58761	1.43856	1.6738	1.58754	1.5013	1.68433	1.64094
PPP2R3C	1.50782	1.78359	1.28378	1.67517	1.79713	1.8358	1.8287	1.48873	1.59858	1.79307
PRORP	1.43451	1.6666	0.964167	1.45799	1.59739	1.68121	1.61967	1.32313	1.4579	1.6904
PSMA6	1.29364	1.64328	1.05927	1.62178	1.4901	1.65266	1.70777	1.50362	1.63872	1.71728
NFKBIA	1.62591	1.89767	1.4918	1.8187	1.88703	1.78586	1.80934	1.97111	1.69428	1.8259
RALGAPA1	1.52218	1.65775	1.0522	1.50459	1.60902	1.48945	1.59572	1.49641	1.48586	1.71337
BRMS1L	1.61588	1.70887	1.08481	1.40542	1.6562	1.51655	1.70527	1.35656	1.746	1.7216
MBIP	1.36944	1.60185	0.898107	1.61845	1.37053	1.50811	1.6539	1.33939	1.58688	1.64893
AL132857.1	1.76122	1.8746	1.50518	1.78691	1.77279	1.81646	1.91233	1.66217	1.80484	1.96795
NKX2-1	1.53959	1.55091	1.50494	1.54442	1.09876	1.54842	1.55275	0.661792	1.41249	1.55484
NKX2-8	1.58909	1.60304	1.09067	1.6	1.40358	1.59636	1.6052	0.77314	1.59433	1.60456
PAX9	1.49021	1.50803	1.45413	1.34892	0.552559	1.26584	1.43356	1.30258	1.48006	1.51107
AL079304.1	1.68316	1.80787	1.42324	1.71818	1.70835	1.80042	1.84146	1.65896	1.74942	1.90478
SLC25A21-AS1	1.89858	1.88874	1.44925	1.80843	1.86813	1.9317	1.56836	1.4161	1.77043	1.97394
MIPOL1	1.86704	2.15923	1.64272	1.83109	1.73738	2.06365	1.91279	1.69166	2.15516	2.12232
FOXA1	1.71225	1.7439	1.05673	1.56385	1.11712	1.76019	1.76347	1.55617	1.75925	1.75914
LINC00517	1.38284	1.39575	1.35311	1.38657	1.38845	1.39685	1.40238	0.150683	1.39207	1.40732
AL359233.1	1.45602	1.55653	1.31557	1.50052	0.885058	1.54298	1.55184	1.46597	1.46013	1.60477
SSTR1	1.87718	1.97283	1.43166	1.45877	1.7649	1.93259	1.99438	1.50548	1.95819	2.00718
CLEC14A	1.31566	1.52004	0.675462	1.42023	1.53839	1.45365	1.50509	1.289	1.44957	1.43181
SEC23A	1.40563	1.65755	1.04799	1.61231	1.61942	1.62007	1.69416	1.29258	1.65787	1.66873
SEC23A-AS1	1.92077	1.7638	1.76265	1.96645	2.0095	2.08242	2.11867	1.94756	2.04255	2.16441
GEMIN2	1.53986	1.68392	1.08847	1.36839	1.64625	1.65625	1.72569	1.42018	1.5966	1.77149
TRAPPC6B	1.33969	1.62811	1.0411	1.57407	1.58051	1.70716	1.68237	1.42549	1.53344	1.69861
AL109628.2	2.06574	2.03357	1.61462	2.09287	1.65285	2.09528	2.07532	1.56097	1.61544	2.07856
PNN	1.69829	1.81797	1.39844	1.73929	1.67732	1.83743	1.84544	1.62901	1.63452	1.90829
MIA2	1.59308	1.63963	1.16042	1.6082	1.37267	1.61816	1.62129	1.66082	1.70701	1.81297
FBXO33	1.49738	1.63897	1.06377	1.47844	1.67439	1.70082	1.70113	1.30921	1.66754	1.61075
AL049828.1	1.34865	1.46993	0.526112	1.48839	1.16426	1.49377	1.49164	1.4578	1.4905	1.50036
AL121821.2	1.38282	1.35629	1.35991	1.33929	1.40191	1.4128	1.4116	0.221629	1.39478	1.4069
LRFN5	1.55157	1.63701	0.945014	1.53669	1.68742	1.68379	1.69316	1.11236	1.56761	1.62074
C14orf28	1.69372	2.13481	1.73177	1.89999	2.00353	2.13451	1.96497	1.75872	1.93733	2.15133
KLHL28	1.42341	1.55331	0.681122	1.45517	1.44966	1.34531	1.53143	1.23307	1.49275	1.5211
TOGARAM1	1.89172	2.05044	1.67982	1.73414	1.81266	1.75968	2.01085	1.57488	1.95359	2.0267
PRPF39	1.59551	1.70689	1.12692	1.63974	1.66802	1.60942	1.50835	1.45728	1.4931	1.79086
FKBP3	1.29691	1.57545	0.981353	1.5669	1.51031	1.61719	1.62147	1.4617	1.5474	1.6822
MIS18BP1	1.84347	1.93643	1.8116	1.79349	1.67769	1.85975	1.97746	1.53013	1.76335	1.83824
LINC00648	1.77972	1.89234	1.52911	1.79945	1.80509	1.87758	1.9339	1.64021	1.81059	1.97992
RPS29	1.72245	1.82377	1.22407	1.81289	1.34127	1.83861	1.69886	1.78639	1.50691	1.62091
LRR1	2.02071	2.31612	1.92291	2.22061	1.93168	2.35375	2.31557	1.95572	1.9273	2.3434
RPL36AL	1.36442	1.52032	0.738674	1.52229	1.2857	1.59198	1.45116	1.52901	1.36944	1.48057
MGAT2	1.30991	1.58528	0.920433	1.54254	1.4793	1.63584	1.55571	1.42787	1.47458	1.63837
AL139099.1	1.45428	1.50458	0.787538	1.5959	1.38664	1.60958	1.59438	1.30153	1.32659	1.60654
DNAAF2	1.45425	1.71549	1.07921	1.52061	1.59967	1.70328	1.67962	1.39788	1.51661	1.74647
POLE2	1.28665	1.5252	0.611414	1.27683	1.38267	1.50491	1.52716	1.43076	1.44089	1.52738
KLHDC1	2.28833	2.23376	1.91738	1.82311	2.15194	1.84492	1.9579	2.06327	1.9181	2.20053
KLHDC2	1.5907	1.67835	1.10948	1.54407	1.59113	1.68585	1.43681	1.46772	1.62393	1.74733
NEMF	1.87685	2.02374	1.81061	1.90168	1.67605	1.86762	2.13474	1.93501	2.02872	1.85398
AL627171.2	1.76654	1.73997	1.77493	1.53124	1.10692	1.50767	1.64415	1.79484	1.7324	1.24092
AL627171.1	1.64802	1.80408	1.3903	1.72352	1.71543	1.78041	1.76917	1.63795	1.7431	1.84139
ARF6	1.38196	1.85414	1.46973	1.8165	1.63051	1.88063	1.89835	1.72258	1.68066	1.88833
LINC01588	1.40019	1.75132	1.34429	1.63293	1.42071	1.75654	1.75867	1.70188	1.05162	1.74624
VCPKMT	1.77258	1.91966	1.46746	1.83385	1.81431	1.81908	1.76845	1.63809	1.64911	2.00189
SOS2	1.65859	1.74762	1.42593	1.68393	1.80005	1.81729	1.70973	1.30919	1.67232	1.8772
L2HGDH	1.48293	1.47569	1.51827	1.3428	1.24761	1.54315	1.43984	0.738256	1.49903	1.58079
DMAC2L	2.03106	2.2537	1.90042	1.97204	2.08562	2.3465	2.0613	1.9195	2.06672	2.34201
AL359397.2	1.68995	1.67966	1.5596	1.57612	1.6845	1.69887	1.71265	1.08034	1.17766	1.72697
CDKL1	1.53729	1.73406	1.15107	1.41175	1.77736	1.73879	1.81181	1.64561	1.40519	1.70472
MAP4K5	1.50374	1.7663	1.22684	1.69257	1.67739	1.79195	1.78196	1.33996	1.73533	1.79771
ATL1	1.21974	1.50136	0.772534	1.41381	1.47752	1.60996	1.52847	1.4067	1.56938	1.54556
SAV1	1.67672	1.87792	1.45425	1.85433	1.8063	1.71434	1.73916	1.63651	1.86035	1.9248
AL606834.1	0.362463	1.42833	1.4183	1.38575	1.36384	1.43049	1.39352	1.25407	1.40144	1.44711
NIN	1.75936	1.97188	1.5315	1.89189	2.03205	1.98704	1.99823	1.63874	1.51712	1.92179
AL606834.2	1.16021	1.50479	1.00731	1.69976	1.68819	1.72053	1.71002	1.66602	1.50364	1.68374
PYGL	1.42614	1.83712	1.47732	1.76584	1.83759	1.88995	1.95989	1.58046	1.88343	1.90737
AL358334.2	1.37276	1.40609	1.29716	1.36025	0.390836	1.40482	1.41843	1.3647	1.38869	1.43432
TMX1	1.41545	1.48023	0.80389	1.4259	1.44859	1.5173	1.55847	1.29084	1.50818	1.57773
LINC00519	1.12578	1.74423	1.718	1.75058	1.69132	1.76075	1.76745	1.08526	1.49892	1.76771
FRMD6	1.21557	1.74514	1.32416	1.76692	1.80634	1.67319	1.83752	1.50665	1.81941	1.63982
AL122125.1	1.54394	1.5105	0.724424	1.53818	1.32836	1.57384	1.56472	1.20255	1.42531	1.5749
FRMD6-AS1	1.67918	1.82052	1.50042	1.82191	1.77184	1.8364	1.85209	1.75238	1.83624	1.91091
AL079307.1	1.68589	1.81696	1.43191	1.71918	1.71802	1.80953	1.84839	1.66362	1.75319	1.90687
GNG2	1.73061	1.84704	1.34797	1.70341	1.91471	1.90772	1.91422	1.58221	1.32965	1.83733
RTRAF	1.39612	1.56562	0.898947	1.55765	1.36223	1.65606	1.51821	1.41415	1.48698	1.60968
NID2	1.1935	1.56144	0.886303	1.56927	1.64829	1.61505	1.65493	1.38633	1.57353	1.53488
PTGDR	1.75579	1.78147	1.24213	1.79353	1.7834	1.7887	1.79692	1.35938	1.12696	1.77672
PTGER2	1.40606	1.56782	0.8259	1.51944	1.446	1.60585	1.61791	1.24511	1.4568	1.54733
TXNDC16	1.52342	1.93197	1.63431	1.65652	1.84925	1.78442	1.72787	1.39654	1.90786	1.90191
GPR137C	1.02206	1.61383	1.56566	1.70467	1.70304	1.10654	1.67289	1.67727	1.62756	1.71751
ERO1A	0.645272	1.47684	1.35976	1.43759	1.32655	1.31118	1.5139	1.40492	1.49166	1.54632
AL133453.1	1.24707	1.55206	1.49753	1.55115	1.21616	1.55478	1.55702	0.673252	1.54199	1.55612
PSMC6	1.47128	1.74562	1.3205	1.74847	1.67454	1.65084	1.81923	1.6484	1.78767	1.8692
STYX	1.62834	1.97531	1.57642	1.93572	1.92323	2.08362	1.98516	1.61941	1.83198	2.0893
GNPNAT1	1.2241	1.72494	1.22584	1.83223	1.63859	1.81636	1.67244	1.6806	1.82329	1.81664
FERMT2	1.28019	1.67334	1.04711	1.63391	1.70369	1.58515	1.71605	1.44925	1.6737	1.54332
DDHD1	1.59847	1.54717	0.907699	1.53608	1.5526	1.59722	1.65447	1.31988	1.2835	1.64324
AL365295.1	1.47696	1.4888	0.502	1.48253	1.46586	1.4868	1.49057	1.46142	1.12554	1.48782
LINC02331	1.83357	1.59154	1.3476	1.84352	1.64023	1.67451	1.75193	1.25777	1.72745	1.8715
BMP4	1.77558	1.92264	1.39338	1.83563	1.53453	1.59344	1.8243	1.30386	1.90937	1.92312
CDKN3	1.57201	1.76511	1.1478	1.68365	1.3959	1.79494	1.81589	1.64875	1.3757	1.79787
CNIH1	1.32542	1.60154	0.936085	1.52972	1.44987	1.55803	1.61993	1.39525	1.6099	1.62338
GMFB	1.31764	1.75326	1.2003	1.6209	1.64671	1.79703	1.75284	1.54522	1.72485	1.81302
CGRRF1	1.45745	1.43138	0.827943	1.44528	1.46351	1.59671	1.52001	1.30841	1.48317	1.58768
SAMD4A	1.25527	1.67093	1.31651	1.79348	1.8539	1.62506	1.79504	1.62286	1.80285	1.78443
GCH1	1.72549	1.60056	1.28068	1.48791	1.77613	1.89658	1.84943	1.58183	1.57715	1.87621
WDHD1	0.783465	1.55686	1.26198	1.43736	1.40658	1.5001	1.60924	1.38282	1.54924	1.60339
SOCS4	1.56297	1.87415	1.39731	1.78595	1.80608	1.91802	1.89141	1.52256	1.68105	1.89786
MAPK1IP1L	1.26856	1.57577	0.931342	1.56152	1.52868	1.5206	1.5543	1.50638	1.5163	1.6074
LGALS3	1.2823	1.62941	1.29451	1.54275	0.846813	1.54291	1.58084	1.47014	1.63049	1.58456
DLGAP5	0.472251	1.44353	1.37666	1.33899	1.29523	1.43488	1.48915	1.32843	1.41833	1.47987
FBXO34	1.61924	1.71237	1.05916	1.60313	1.36758	1.7178	1.67822	1.2961	1.66461	1.74506
ATG14	1.68368	1.89533	1.51351	1.78105	1.94509	1.97365	1.86991	1.7123	1.6645	1.99259
KTN1-AS1	1.48033	1.4532	0.492097	1.48677	1.48219	1.14295	1.47428	1.47853	1.41179	1.49086
KTN1	1.68545	1.93568	1.49219	1.88311	1.55123	1.86604	1.89205	1.84586	1.93263	1.78353
AL138995.1	0.552883	1.29197	1.35209	1.44193	1.43841	1.45568	1.43482	1.36871	1.41519	1.40621
PELI2	1.62626	1.74024	1.42734	1.69434	1.76891	1.64801	1.25165	1.56988	1.78016	1.85471
TMEM260	1.58356	1.57167	0.815146	1.40558	1.55618	1.55301	1.56024	1.15437	1.50225	1.61021
EXOC5	1.36876	1.54605	0.844303	1.44757	1.48584	1.56277	1.59511	1.34196	1.43612	1.57765
AP5M1	1.93053	2.02655	1.77511	1.88691	1.74413	2.21826	2.00007	1.90789	2.07546	2.14654
NAA30	1.41605	1.75219	1.14523	1.59611	1.6766	1.64056	1.68756	1.43139	1.62662	1.79169
CCDC198	1.63737	1.4434	1.23428	1.60341	1.57284	1.59622	0.993971	1.57406	1.71514	1.72547
AL161804.1	1.66511	1.79675	1.40691	1.70575	1.71634	1.79301	1.82998	1.64774	1.738	1.88415
AL049838.1	1.64088	1.60596	1.07486	1.48478	1.5854	1.63803	1.56064	0.852467	1.62542	1.63521
ARMH4	1.45811	1.68514	1.26725	1.81229	1.75638	1.8148	1.83672	1.18618	1.74051	1.73919
ACTR10	1.3727	1.57276	0.947913	1.497	1.48686	1.61313	1.56375	1.3875	1.57018	1.63469
PSMA3	1.53287	1.64825	1.15584	1.5226	1.56383	1.68051	1.71951	1.46878	1.6574	1.78995
PSMA3-AS1	1.7896	1.85393	1.44716	1.84225	1.89804	1.67557	1.83251	1.60439	1.65488	1.9563
ARID4A	2.17816	2.18123	1.77425	2.05612	1.77732	2.15491	2.21031	1.90009	2.04487	1.78478
TOMM20L	1.60324	1.63711	1.48024	1.6065	1.59861	1.65063	1.67083	1.22931	1.02971	1.69749
TIMM9	1.44946	1.57097	1.05194	1.58709	1.44481	1.68498	1.53093	1.50658	1.61454	1.72222
KIAA0586	1.89518	2.16018	1.77864	1.85281	1.86606	2.12367	2.01734	1.75484	1.66879	2.13406
DACT1	1.57984	1.55327	1.03746	1.46413	1.63078	1.70633	1.73537	1.25062	1.70732	1.64387
DAAM1	1.66811	1.95315	1.41915	1.66166	1.61032	1.77448	1.909	1.82708	1.78489	1.75326
GPR135	1.42847	1.38529	1.33759	1.24396	1.50013	1.45063	1.48059	0.601827	1.47009	1.5069
L3HYPDH	1.97492	1.97815	1.59268	1.82689	2.08002	2.05514	2.08001	1.59014	1.61388	2.06126
JKAMP	1.58746	1.74245	1.27089	1.69764	1.63626	1.79602	1.821	1.37057	1.76612	1.88148
RTN1	1.59597	1.63005	0.875421	1.18627	1.63362	1.62577	1.65174	1.32691	1.59979	1.57715
PCNX4	1.37628	1.87299	1.33033	1.69933	1.81056	1.76194	1.81102	1.60587	1.80247	1.8582
DHRS7	1.58884	1.67685	1.14363	1.64736	1.33331	1.77516	1.70158	1.46831	1.71572	1.77667
PPM1A	1.69635	1.83059	1.38792	1.73255	1.74251	1.769	1.72544	1.53961	1.77637	1.91041
SIX1	1.68191	1.71209	1.14406	1.70941	1.38638	1.68088	1.70868	0.973314	1.67239	1.71101
SIX4	1.33019	1.48584	0.703335	1.52146	1.54907	1.5606	1.57434	1.18777	1.45171	1.57249
MNAT1	1.61598	1.80106	1.23003	1.64999	1.54453	1.83652	1.84203	1.33475	1.74896	1.82548
TRMT5	1.5102	1.63142	0.981162	1.44483	1.62714	1.69433	1.59455	1.23279	1.6028	1.69538
SLC38A6	1.39476	1.83052	1.30969	1.7217	1.79524	1.85206	1.80423	1.48588	1.82038	1.86146
PRKCH	1.6671	1.69161	1.44398	1.66665	1.7507	1.71369	1.71284	1.3854	1.18373	1.77517
TMEM30B	1.61424	1.89517	1.34527	1.75574	1.67326	1.63149	1.61214	1.62017	1.93318	1.94767
AL359220.1	1.60188	1.5914	1.27969	0.87939	1.32992	1.60047	1.57532	1.58406	1.50443	1.51335
LINC01303	1.2306	1.83744	1.78532	1.53093	1.85131	1.23041	1.85407	1.79087	1.72621	1.76113
AL355916.1	1.27551	1.48006	1.4656	1.25388	1.41213	1.50627	1.5137	0.596445	1.46486	1.48702
HIF1A	1.4772	1.57288	1.59255	1.92266	1.95193	1.75042	1.94801	1.84484	1.87293	1.91475
HIF1A-AS3	1.67238	1.79852	1.40437	1.70787	1.7171	1.78312	1.83537	1.63227	1.73544	1.88518
SNAPC1	1.55003	1.63745	1.1618	1.67124	1.75579	1.51321	1.79418	1.37437	1.68756	1.72232
SYT16	1.56812	1.49825	1.13881	0.698688	1.5461	1.57123	1.54763	1.42609	1.41094	1.56793
RHOJ	1.66817	1.7664	1.58357	1.90978	2.01808	1.79563	1.94074	1.48899	1.84785	1.87209
PPP2R5E	1.26237	1.60767	0.894469	1.58242	1.44705	1.6036	1.61319	1.39235	1.54575	1.57117
AL136038.3	1.31829	1.5606	1.52557	1.15581	1.55473	1.56242	1.56588	0.715291	1.55814	1.57352
WDR89	1.66136	1.97695	1.74858	2.01493	1.84535	2.03073	2.00902	1.62083	1.83814	2.08991
AL136038.5	1.41471	1.34535	0.572533	1.41701	1.46259	1.51951	1.41512	1.23547	1.45633	1.49726
SGPP1	1.63941	1.63397	1.29214	1.86414	1.69714	1.85155	1.7611	1.45061	1.60263	1.88974
SYNE2	1.86514	1.91036	1.43745	1.75436	1.65752	1.8615	1.63119	1.69654	1.74265	1.89606
ESR2	1.38983	1.3988	1.35655	1.39489	1.39669	1.40443	1.40879	0.190264	1.33698	1.40175
MTHFD1	1.41468	1.58259	0.970252	1.55942	1.39313	1.67179	1.60589	1.41713	1.52055	1.68481
AL122035.1	1.39172	1.39975	0.0996153	1.39493	1.39687	1.40222	1.40512	1.37284	1.39395	1.40694
AL122035.2	1.49134	1.38794	0.960877	1.51045	1.34548	1.64124	1.63527	1.59897	1.54024	1.68492
ZBTB25	1.774	1.7459	1.40874	1.83006	1.84281	1.74989	1.80131	1.59923	1.34741	1.9359
AKAP5	1.73074	1.73403	1.15417	1.65625	1.73078	1.7056	1.74261	1.25272	1.48719	1.78608
ZBTB1	1.35249	1.58336	0.84519	1.45649	1.56989	1.55238	1.61646	1.36338	1.35644	1.60696
HSPA2	1.26259	1.53056	0.82527	1.49138	1.51791	1.59271	1.59509	1.31253	1.54222	1.58556
PPP1R36	1.42967	1.50673	1.46771	1.54387	1.24107	1.57705	0.782045	1.36157	1.59166	1.59957
PLEKHG3	1.75617	1.95449	1.78243	1.99759	1.96964	1.87931	2.15441	1.93456	2.20629	2.24604
SPTB	1.68386	1.46459	1.32855	1.28756	1.68066	1.66669	1.564	0.932256	1.62542	1.6475
CHURC1	1.40435	1.52696	0.7995	1.51313	1.3539	1.58019	1.52483	1.34003	1.43741	1.53141
GPX2	1.49846	1.41399	1.34643	1.31673	0.553797	1.33822	1.3774	1.40058	1.5049	1.50448
RAB15	1.70278	1.70773	1.2015	1.65952	1.63578	1.76456	1.7983	1.20763	1.80119	1.84542
FNTB	1.46063	1.52981	0.814307	1.54414	1.54641	1.55815	1.57739	1.12862	1.53288	1.61894
MAX	1.45932	1.5894	0.868783	1.48301	1.47431	1.57257	1.55562	1.3113	1.39979	1.60344
FUT8	1.35399	1.58353	0.86047	1.48464	1.33735	1.62383	1.58201	1.43401	1.47189	1.60566
FUT8-AS1	1.14873	1.79864	1.72959	1.52553	1.5828	1.6469	1.7141	1.59137	1.33367	1.79811
GPHN	1.34975	1.48373	0.738804	1.47345	1.26558	1.56783	1.49703	1.40662	1.50741	1.56156
FAM71D	1.23312	1.39619	0.700559	1.46243	1.42649	1.53622	1.53324	1.38297	1.53345	1.55249
MPP5	1.37329	1.59492	0.948109	1.57765	1.42993	1.5681	1.64951	1.33516	1.62896	1.66732
ATP6V1D	1.22415	1.66389	1.06826	1.59415	1.51063	1.7067	1.70799	1.572	1.70245	1.73264
EIF2S1	1.20381	1.58677	0.930815	1.55492	1.52367	1.63018	1.60087	1.4608	1.58794	1.62842
PLEK2	1.06039	1.75864	1.39596	1.61754	1.29041	1.57938	1.72638	1.60361	1.7505	1.7664
TMEM229B	1.85815	1.79383	1.25801	1.63936	1.81754	1.75398	1.67094	1.2931	1.64508	1.87978
PLEKHH1	1.47134	1.52119	1.39003	1.41673	1.35897	1.39377	0.567652	1.23316	1.52198	1.52359
PIGH	1.35355	1.41986	0.634733	1.37722	1.41725	1.54035	1.33703	1.42263	1.40037	1.52473
ARG2	1.47368	1.72035	1.29235	1.39469	1.66798	1.71038	1.01602	1.5899	1.70435	1.73112
VTI1B	1.41595	1.65475	1.00905	1.5846	1.47581	1.70169	1.59523	1.36429	1.56102	1.64926
RDH11	1.57024	1.75073	1.26704	1.66238	1.35998	1.79911	1.85312	1.67096	1.85079	1.7836
ZFYVE26	1.71903	1.99276	1.76164	1.91128	1.97528	2.01911	1.89791	1.57947	1.63414	2.07333
RAD51B	1.52889	1.89544	1.87356	1.37608	1.7659	1.90483	1.89977	1.30667	1.61094	1.89773
AL121820.2	1.45272	1.41914	1.41293	1.61655	0.87181	1.63652	1.33146	1.55704	1.47285	1.62578
ZFP36L1	2.09549	2.11443	1.73355	2.11842	1.9813	1.85232	1.96506	1.77236	1.91495	2.01756
ACTN1	1.51641	1.89526	1.45739	1.83859	1.77974	1.72848	1.97463	1.67359	1.98974	1.89189
DCAF5	1.6604	1.73711	1.31634	1.73852	1.62718	1.66082	1.77329	1.59319	1.65938	1.84657
EXD2	1.67499	1.56671	1.0684	1.67349	1.56996	1.66343	1.48458	1.27396	1.69071	1.75938
GALNT16	1.46649	1.53807	1.39415	1.6026	1.72168	1.6699	1.42769	1.02052	1.65903	1.57162
ERH	1.33908	1.54524	0.839462	1.47261	1.37083	1.58081	1.57316	1.39893	1.48593	1.60373
SLC39A9	1.57144	1.78252	1.29371	1.67237	1.682	1.89369	1.7267	1.41583	1.78473	1.89854
SUSD6	1.31252	1.46185	0.787794	1.48318	1.48863	1.52783	1.50368	1.3572	1.45228	1.57191
AL133445.2	0.633489	1.43634	1.27115	1.42011	1.40895	1.44536	1.45533	1.38789	1.43093	1.49869
SRSF5	1.54107	1.69319	1.10752	1.64594	1.61658	1.59355	1.61407	1.50585	1.41592	1.69016
SMOC1	1.45933	1.48962	1.357	1.64975	1.77621	1.80975	1.14363	1.71435	1.80465	1.81372
COX16	1.37841	1.5693	0.845426	1.48088	1.34334	1.63408	1.51563	1.36225	1.54951	1.60607
SYNJ2BP	1.48188	1.72079	1.18793	1.71013	1.56749	1.78747	1.67352	1.41634	1.66604	1.80774
ADAM20	1.32959	1.40778	1.32374	1.38936	1.37637	0.349559	1.4195	1.36878	1.38943	1.42596
MED6	1.40858	1.81248	1.26948	1.73369	1.84018	1.82699	1.79309	1.42123	1.70909	1.85379
AL357153.1	1.7998	1.84183	1.69152	1.34522	1.78193	1.28265	1.83933	1.76851	1.51888	1.8718
TTC9	1.60401	2.05211	1.76169	1.84622	1.89311	1.95454	2.1051	1.59345	1.8316	2.12649
MAP3K9	1.27687	1.80717	1.75175	1.56142	1.66499	1.66228	1.77445	1.41704	1.75632	1.89824
AC004816.1	1.56949	1.80848	1.29392	1.61491	1.52402	1.86824	1.9042	1.87555	1.49831	1.91177
AC004816.2	1.13228	1.56682	0.782588	1.53734	1.53392	1.51566	1.57418	1.42258	1.5664	1.55614
AC004825.2	0.502358	1.42793	1.40615	1.19808	1.46095	1.48007	1.4813	1.36027	1.43636	1.48484
PCNX1	1.81815	1.93508	1.59393	1.90669	2.05943	2.01381	1.96078	1.59663	1.73906	2.05147
AC004817.3	1.50423	1.1973	1.3723	0.779003	1.53533	1.50527	1.53232	1.51916	1.54063	1.57105
AC004817.5	1.74641	1.86001	1.49492	1.72351	1.78622	1.85252	1.90262	1.70022	1.76792	1.95027
AC005476.2	1.52763	1.7251	1.656	1.22289	1.48777	1.83096	1.7905	1.71659	1.477	1.83179
SIPA1L1	1.86136	1.82991	1.54808	1.89737	1.82631	1.74814	2.02215	1.57075	1.98055	2.06239
RGS6	1.57798	1.57971	1.52652	1.4418	1.54672	1.40773	1.58321	0.729823	1.13388	1.57876
DPF3	1.51234	1.52684	1.4785	1.51897	1.50341	1.52465	1.52578	0.612362	1.08569	1.53043
DCAF4	1.43204	1.6683	1.00047	1.5226	1.57158	1.68312	1.54694	1.38518	1.46871	1.6867
ZFYVE1	1.71128	1.98744	1.61607	1.85678	2.04387	2.00083	1.94049	1.69857	1.83366	2.13244
RBM25	1.72888	1.75823	1.824	1.77808	1.62844	1.38289	1.75609	1.78128	1.72417	1.63801
PSEN1	1.73966	2.06562	1.73306	2.00539	1.90059	1.95523	2.0108	1.91451	2.06965	2.19309
PAPLN	1.72583	1.74295	1.40934	1.54862	1.77338	1.6207	1.53814	1.54505	1.15645	1.77521
AC004846.1	1.6862	1.72491	1.35236	1.29862	1.79927	1.78681	1.79771	1.14273	1.74459	1.79966
NUMB	1.54618	1.81306	1.33856	1.75896	1.65058	1.69592	1.8226	1.55213	1.79578	1.90144
HEATR4	1.7237	1.84256	1.46598	1.75796	1.7765	1.831	1.87526	1.70743	1.67292	1.9387
RIOX1	1.32979	1.85322	1.58034	1.66437	1.68628	1.90986	1.89316	1.46535	1.70424	1.87072
ACOT1	0.701831	1.55361	1.25155	1.54703	1.54183	1.55881	1.56788	1.26027	1.40905	1.56121
AC005225.2	1.39397	1.43489	0.485236	1.41078	1.408	1.4292	1.43441	1.38648	1.23112	1.45209
ACOT2	1.52538	1.61864	1.05164	1.6399	1.62433	1.72526	1.7067	1.18929	1.61145	1.72877
ACOT4	1.70561	1.77628	1.13278	1.70095	1.56364	1.72786	1.78647	1.12397	1.71515	1.79166
DNAL1	1.40516	1.70856	1.22338	1.71425	1.63451	1.76372	1.83506	1.43581	1.79678	1.81106
PNMA1	1.45657	1.91294	1.34401	1.65148	1.65676	1.84551	1.92394	1.57355	1.86475	1.90999
ELMSAN1	1.65797	1.74294	1.15966	1.71175	1.56855	1.69071	1.79672	1.28174	1.56139	1.8067
AC005520.2	1.59344	1.46704	1.41128	1.31962	0.835027	1.52718	1.53441	1.39312	1.49094	1.61593
PTGR2	1.8219	1.86302	1.45805	1.61132	1.94237	1.90794	1.85124	1.48085	1.84998	2.01529
ZNF410	1.38006	1.68423	1.14282	1.61628	1.6611	1.71963	1.68957	1.49485	1.56296	1.76174
FAM161B	1.81092	1.96479	1.68788	1.66761	1.91349	1.98988	2.02531	1.52456	1.64128	1.98371
COQ6	1.57869	1.66639	1.02267	1.58429	1.6499	1.66288	1.70784	1.24933	1.41151	1.7324
ENTPD5	1.56233	1.88168	1.55983	1.78767	1.34995	1.79744	1.82889	1.54849	1.79885	1.91211
BBOF1	1.62917	1.59531	1.08479	1.55952	1.59598	1.71059	1.68773	1.23411	1.77238	1.66008
ALDH6A1	1.65154	1.87267	1.29876	1.81454	1.68998	1.88446	1.25913	1.59247	1.76188	1.8379
LIN52	1.66044	1.69235	1.2372	1.60513	1.69311	1.84366	1.76546	1.40922	1.58527	1.78522
ABCD4	1.71005	1.79245	1.33593	1.69193	1.68993	1.77248	1.80637	1.46684	1.66818	1.93366
AC005519.1	1.71888	1.83176	1.4598	1.75425	1.69452	1.82452	1.87523	1.67734	1.78013	1.93206
SYNDIG1L	1.3956	1.41389	0.175336	1.31732	1.40912	1.42069	1.42182	1.37285	1.40529	1.41348
AC005479.2	1.44301	1.55629	1.63864	1.18845	1.72291	1.72985	1.73274	1.02895	1.72227	1.73649
NPC2	1.53741	1.68052	1.13579	1.60763	1.65597	1.70915	1.66955	1.3533	1.59461	1.68202
ISCA2	1.89197	2.00613	1.69772	1.7089	1.85416	1.84329	1.93161	1.57543	1.85667	2.09836
LTBP2	1.65169	1.94387	1.57057	1.7602	1.96747	1.92813	1.83401	1.49288	1.87261	1.89242
AREL1	1.60471	1.96582	1.68398	1.88916	1.95445	1.96635	1.9379	1.5819	1.89957	2.09612
FCF1	1.4281	1.69062	1.04217	1.57905	1.46065	1.59384	1.66952	1.43106	1.56807	1.6744
YLPM1	1.72364	1.83793	1.4168	1.78981	1.78277	1.80253	1.82091	1.53002	1.70563	1.88996
DLST	1.45255	1.7324	1.23446	1.65135	1.63713	1.66059	1.71235	1.61184	1.64734	1.83452
RPS6KL1	1.4984	1.51668	1.5066	0.83138	1.3722	1.4687	1.44339	1.4679	1.37528	1.63816
PGF	1.63549	1.7057	1.02744	1.46346	1.66781	1.60388	1.42214	1.42332	1.50209	1.63528
EIF2B2	1.3405	1.52086	0.921724	1.50884	1.46865	1.64901	1.57855	1.38904	1.55038	1.66954
AL049780.1	1.73858	1.86132	1.47286	1.76722	1.76321	1.84006	1.79834	1.68128	1.75728	1.93336
MLH3	1.54324	1.56335	0.965607	1.44527	1.60055	1.60342	1.54556	1.30405	1.519	1.69288
ACYP1	1.61042	1.75552	1.14408	1.5247	1.41399	1.71665	1.73884	1.52342	1.55431	1.80591
ZC2HC1C	1.90099	1.67984	1.8778	1.42913	1.74373	1.32288	1.54051	1.73137	1.82171	1.92268
NEK9	1.84073	1.86429	1.43857	1.76404	1.82226	1.84877	1.79041	1.39887	1.62708	1.95135
TMED10	1.49444	1.70249	1.16592	1.5871	1.54289	1.71676	1.59678	1.50334	1.72428	1.74031
FOS	1.91079	1.97324	1.82512	1.42996	1.83921	1.57498	1.96504	1.4129	1.84239	1.80404
LINC01220	1.45464	1.59543	1.28156	1.57239	1.54346	1.48372	1.59917	0.807784	1.33547	1.4787
AF111167.2	1.67737	1.97337	1.71479	1.44246	1.99368	1.99892	1.97405	1.47894	1.66227	1.99638
JDP2	1.35797	1.45968	0.822936	1.51116	1.54831	1.60229	1.51655	1.38005	1.40197	1.4843
BATF	1.70087	1.88498	1.40015	1.72882	1.6399	1.6737	1.81491	1.52536	1.24775	1.86039
FLVCR2	1.56121	1.81758	1.3264	1.679	1.77546	1.83733	1.84019	1.42121	1.82048	1.78728
TTLL5	1.42101	1.67106	1.10769	1.60891	1.7163	1.57039	1.68061	1.43984	1.54727	1.77169
ERG28	1.52778	1.86845	1.36371	1.64419	1.66032	1.90106	1.82691	1.57019	1.8656	1.95618
IFT43	1.40361	1.58331	1.05392	1.55707	1.5252	1.64765	1.60052	1.48119	1.57759	1.74336
TGFB3	1.47202	1.54215	0.921859	1.61137	1.67625	1.65361	1.60856	1.14928	1.61601	1.56207
GPATCH2L	1.39897	1.94312	1.42812	1.79488	1.89462	1.83839	1.87266	1.60382	1.76634	1.84961
AC008050.1	1.67402	1.79699	1.41054	1.71742	1.71921	1.79247	1.83562	1.6508	1.71944	1.89278
VASH1	1.61511	1.86822	1.45636	1.76689	2.00447	1.86339	1.84306	1.55764	1.79491	1.9277
VASH1-AS1	1.82088	1.92144	1.7835	1.89494	2.02909	2.02285	1.5557	1.57966	1.75543	2.07902
ANGEL1	1.59613	1.84706	1.42	1.71044	1.96263	1.93067	1.52749	1.71236	1.88101	1.98644
IRF2BPL	1.43217	1.51622	0.867962	1.41905	1.51456	1.46452	1.56096	1.4037	1.49831	1.51375
AC007686.3	1.62078	1.6592	0.948135	1.4274	1.67888	1.69895	1.54659	1.54538	1.1851	1.69791
CIPC	1.43499	1.49627	0.757465	1.46006	1.46385	1.46604	1.49523	1.22801	1.50094	1.58492
TMEM63C	1.74878	1.56563	1.20069	1.03166	1.74196	1.74843	1.73305	1.39821	1.72108	1.73592
POMT2	1.58569	1.8707	1.53001	1.7654	1.98798	1.99265	1.78333	1.70364	2.00017	2.08074
GSTZ1	1.30094	1.54922	1.1205	1.65848	1.64414	1.76298	1.58083	1.61606	1.65574	1.771
TMED8	1.83854	1.83701	1.35895	1.57579	1.83979	1.86029	1.75997	1.69235	1.43539	1.94108
SAMD15	1.52069	1.63077	1.05877	1.5588	1.4676	1.62446	1.65368	1.39356	1.58661	1.69121
VIPAS39	1.67603	1.81855	1.3088	1.64058	1.77659	1.72404	1.66783	1.43268	1.77169	1.89536
AHSA1	1.35229	1.62811	0.913099	1.48286	1.45058	1.65369	1.60638	1.36355	1.50412	1.66022
SPTLC2	1.50421	1.78141	1.16907	1.68487	1.48755	1.64386	1.77335	1.40533	1.72672	1.79196
ALKBH1	1.42722	1.54638	0.683429	1.30766	1.50912	1.53835	1.5062	1.29882	1.35252	1.55158
SLIRP	1.30208	1.55792	0.805634	1.48543	1.27968	1.62494	1.5756	1.43607	1.57893	1.58117
SNW1	1.36394	1.62887	1.00022	1.57651	1.53976	1.6718	1.61806	1.42859	1.45935	1.66486
ADCK1	1.68599	1.68776	1.21962	1.57444	1.77261	1.8231	1.4905	1.52992	1.57867	1.80416
NRXN3	1.92574	1.80768	1.54593	1.54543	1.81496	1.44272	1.87091	1.3171	1.85736	1.88357
DIO2	1.52999	1.54438	1.18051	1.44466	1.49837	1.57272	1.45981	0.711288	1.5403	1.38613
CEP128	1.48841	1.68061	1.33387	1.67703	1.74783	1.66783	1.74812	1.09667	1.45935	1.6809
TSHR	1.78425	1.81195	1.63178	1.91772	1.77903	2.03133	2.0442	1.84102	1.9125	2.05519
AC007262.2	1.79531	1.70319	1.56177	1.8613	1.86653	1.88589	1.95304	1.77942	1.87559	1.94878
GTF2A1	1.53152	1.64188	0.94186	1.49069	1.57402	1.60418	1.55744	1.2466	1.47618	1.65822
STON2	1.79908	1.83236	1.22878	1.76297	1.37844	1.83241	1.87154	1.33004	1.77861	1.84065
SEL1L	1.53196	1.59528	1.44898	1.62689	1.65816	1.54607	1.11982	1.54355	1.68399	1.73813
AL049775.1	1.79982	1.7484	1.30422	1.62764	1.78345	1.82334	1.55809	1.24824	1.80336	1.83519
AL049775.3	1.79807	1.30115	1.32299	1.71896	1.81315	1.83476	1.62293	1.75076	1.76673	1.82635
FLRT2	1.88975	1.34348	1.61677	1.83452	1.90751	1.89454	1.30409	1.58791	1.7647	1.82096
LINC02328	1.69252	1.88835	1.34514	1.86605	1.9063	1.9127	1.91523	1.30014	1.45493	1.90923
GALC	1.46393	1.91558	1.52358	1.71187	1.76746	1.86286	1.8939	1.69654	1.93805	2.01304
GPR65	1.4893	1.51861	0.665229	1.51491	1.50481	1.55715	1.55246	1.23388	1.28696	1.42004
LINC01146	1.61111	1.57984	1.11691	0.808113	1.60443	1.61266	1.60219	1.50595	1.41045	1.61077
KCNK10	1.43485	1.45178	0.396461	1.22978	1.35687	1.44595	1.40298	1.43739	1.38991	1.45447
SPATA7	1.44025	1.4356	0.716898	1.41884	1.42322	1.49404	1.50497	1.23464	1.51969	1.56222
PTPN21	1.45609	1.73289	1.22504	1.62413	1.66617	1.77675	1.65125	1.48584	1.762	1.82165
ZC3H14	1.72196	1.86971	1.38671	1.74087	1.76746	1.86497	1.77209	1.39334	1.81674	1.93444
EML5	1.78661	1.59851	1.66394	1.18739	1.77199	1.79204	1.76203	1.54871	1.13039	1.78711
AL121768.1	1.7116	1.82251	1.41993	1.64634	1.69748	1.7994	1.83681	1.67656	1.76894	1.90472
TTC8	1.49245	1.56037	0.870187	1.2617	1.48674	1.64093	1.62214	1.34302	1.58903	1.64124
FOXN3	1.72339	1.93213	1.56951	1.92109	2.00752	1.97288	1.92194	1.74215	1.73732	1.82792
FOXN3-AS1	1.36978	1.46326	0.566877	1.36566	1.46691	1.51686	1.43816	1.24869	1.38162	1.50732
EFCAB11	1.51804	1.81977	1.20608	1.45584	1.61942	1.84738	1.81789	1.4352	1.81483	1.84088
TDP1	1.51428	1.86935	1.35152	1.84883	1.78194	1.86515	1.8221	1.5539	1.57107	1.90651
PSMC1	1.47808	1.76383	1.30533	1.69598	1.60148	1.81391	1.79767	1.59626	1.78112	1.81729
NRDE2	1.70089	1.82674	1.51429	1.87345	1.97749	1.85722	1.91683	1.56852	1.81302	2.00617
CALM1	1.37396	1.54459	0.770084	1.43545	1.2997	1.55822	1.52475	1.43508	1.48886	1.46265
TTC7B	2.04144	2.09324	1.87715	1.89478	2.29856	2.11383	2.00127	1.94654	2.20388	2.2345
RPS6KA5	1.55781	1.62335	0.921908	1.35833	1.56049	1.6285	1.63777	1.43316	1.33042	1.57964
DGLUCY	1.7992	1.75463	1.3412	1.79923	1.76563	1.65712	1.78013	1.39424	1.73315	1.93354
GPR68	1.44816	1.56991	1.19481	1.52472	1.62346	1.5407	1.63086	0.827681	1.41662	1.55283
CCDC88C	1.43106	1.46858	1.33165	1.41445	1.30336	1.46609	1.50556	1.3292	0.593691	1.52532
PPP4R3A	1.4643	1.45553	0.700366	1.46053	1.39769	1.45882	1.47104	1.37941	1.2857	1.56083
CATSPERB	1.85283	1.89022	1.40294	1.81203	1.79504	1.93153	1.33037	1.41377	1.92117	1.94076
AL121839.2	1.53367	1.22576	1.43258	1.50471	1.41694	1.5911	0.780178	1.43699	1.54204	1.60534
TC2N	1.59478	1.51051	1.4292	1.71157	1.49214	1.69235	1.10132	1.51004	1.69288	1.78399
FBLN5	2.10508	1.83075	1.7877	2.0162	2.2014	2.02249	1.7053	1.79217	2.1074	1.91148
TRIP11	1.7794	1.85319	1.43885	1.71841	1.55774	1.94894	1.75596	1.71954	1.89517	1.81677
ATXN3	1.48057	1.89207	1.38441	1.88257	1.83171	1.81749	1.80922	1.52866	1.75033	1.89258
NDUFB1	1.38095	1.47703	0.637018	1.46884	1.27097	1.53189	1.4889	1.32584	1.42249	1.49179
CPSF2	1.46426	1.74245	1.1679	1.61286	1.66143	1.72017	1.75316	1.36656	1.65518	1.78132
RIN3	1.71748	1.84509	1.37005	1.80071	1.90193	1.75856	1.76474	1.45839	1.61911	1.87959
LGMN	1.52575	1.65123	1.0144	1.58264	1.40576	1.71213	1.6917	1.29871	1.63144	1.61565
GOLGA5	1.49308	1.64881	0.978974	1.46131	1.41132	1.62578	1.48509	1.42508	1.63646	1.67088
CHGA	1.5153	1.35824	1.35212	0.54417	1.4962	1.5153	1.51179	1.19959	1.48156	1.47629
ITPK1	1.48304	1.62832	0.945007	1.46628	1.43692	1.57878	1.55077	1.32311	1.61303	1.67827
MOAP1	1.46751	1.62336	0.952027	1.43471	1.51692	1.67771	1.55373	1.37232	1.46173	1.67528
TMEM251	1.59522	1.62038	0.869764	1.40534	1.37874	1.55024	1.52035	1.29574	1.55182	1.62176
GON7	1.49035	1.58869	0.84743	1.57811	1.34178	1.58565	1.60677	1.26202	1.4535	1.643
UBR7	1.66209	1.81913	1.35616	1.80014	1.72905	1.87237	1.73358	1.4657	1.66803	1.89916
BTBD7	1.63418	1.97931	1.771	1.83492	1.93533	2.05284	1.97319	1.64938	1.98622	2.10121
UNC79	1.711	1.65399	1.33077	1.27918	1.69037	1.64709	1.57057	1.01451	1.67577	1.72764
ASB2	1.47843	1.53395	1.18417	1.44572	1.54246	1.5044	1.54346	1.31502	0.622328	1.53963
OTUB2	1.79118	1.97363	1.4301	1.50593	1.89357	1.99109	1.99901	1.44561	1.88308	1.99207
DDX24	1.6683	1.77386	1.42553	1.8183	1.79328	1.8187	1.85619	1.63375	1.66926	1.86354
IFI27L1	1.29985	1.42413	0.688898	1.41614	1.41289	1.5488	1.51713	1.34715	1.44154	1.5488
IFI27	1.16282	1.6787	1.61963	1.41683	0.946013	1.57992	1.69971	1.59187	1.66824	1.64958
IFI27L2	1.35094	1.55897	0.923452	1.58264	1.42688	1.67258	1.66667	1.36887	1.51079	1.59468
PPP4R4	1.43998	1.40987	1.20149	1.43865	1.44054	1.44465	1.42581	0.357158	1.44001	1.4521
SERPINA6	1.73161	1.00255	1.44628	1.66849	1.68445	1.73198	1.11829	1.68331	1.72399	1.73139
SERPINA1	1.64475	1.39523	1.90833	1.52512	1.91658	1.71527	1.54763	1.95033	1.95792	1.97651
SERPINA4	1.64117	1.09165	1.54982	1.49904	1.55164	1.57878	0.868936	1.6591	1.65918	1.65983
SERPINA5	1.70623	0.988005	1.59294	1.602	1.6891	1.72307	1.05611	1.67065	1.67603	1.72145
SERPINA3	1.40554	1.17981	1.74732	1.6907	1.77105	1.75634	1.07471	1.76254	1.74337	1.76644
GSC	1.63338	1.75051	1.45143	1.69445	1.66783	1.8146	1.89327	1.3014	1.62276	1.90814
DICER1	1.55972	1.66293	1.19753	1.67037	1.73823	1.64526	1.61568	1.4401	1.6463	1.75706
DICER1-AS1	1.90264	1.85008	1.41047	1.62146	1.9598	1.84571	1.55264	1.57099	1.81567	1.9898
CLMN	1.70151	1.71395	1.38116	1.68376	1.67088	1.80216	1.61026	1.69488	1.93116	1.96421
SYNE3	1.56638	1.79317	1.17124	1.62208	1.78456	1.72433	1.82703	1.64112	1.24104	1.76786
AL133467.1	1.47774	1.5539	1.34353	1.1805	1.5498	1.55285	1.55402	1.42283	0.675106	1.54914
SNHG10	1.56622	1.61488	1.02502	1.41378	1.58862	1.59635	1.65538	1.44286	1.43772	1.717
GLRX5	1.43709	1.62455	1.12163	1.56544	1.5865	1.66633	1.68151	1.43622	1.70701	1.73536
TUNAR	1.68931	1.56987	1.14634	0.931304	1.6805	1.68831	1.63232	1.40664	1.6193	1.68347
C14orf132	1.44084	1.6532	0.912775	1.49439	1.6139	1.64088	1.60882	1.1615	1.63166	1.63476
BDKRB2	1.12756	1.61688	1.23191	1.71433	1.70627	1.68474	1.62588	1.58744	1.74221	1.70383
AL355102.1	1.39258	1.4008	0.0799932	1.39564	1.39489	1.39833	1.40434	1.39067	1.39873	1.40855
BDKRB1	0.834209	1.5964	1.15254	1.59887	1.58417	1.59414	1.53456	1.4755	1.61045	1.43166
ATG2B	1.97107	1.97461	1.68377	1.95382	2.07522	1.88287	1.70728	1.83172	2.00334	2.15904
GSKIP	1.49557	1.92709	1.66086	1.85995	1.52468	1.87052	1.94027	1.77093	1.93456	2.04148
AK7	1.41722	1.34772	1.43651	1.43512	1.20178	1.46124	1.45815	0.487406	1.4695	1.49227
AL163051.1	1.36426	1.65008	1.81302	1.64627	1.73604	1.6777	1.70673	1.23858	1.63137	1.86282
PAPOLA	1.54082	1.752	1.18452	1.62251	1.58969	1.73305	1.63599	1.48427	1.56662	1.78109
VRK1	1.91413	2.10355	1.65465	1.74463	1.85952	2.05819	2.11984	1.6323	1.8454	2.13874
LINC01550	1.71138	1.68646	1.65515	1.70657	1.68845	1.62047	1.68976	1.03246	0.986802	1.67547
BCL11B	1.69046	1.75496	1.1716	1.63592	1.65057	1.70724	1.76441	1.46877	1.05505	1.69251
SETD3	1.69581	2.02041	1.6181	1.89978	1.82676	2.07901	1.96567	1.65983	2.02438	2.07781
CCNK	1.43429	1.60321	1.06378	1.54242	1.55686	1.64523	1.6852	1.50196	1.46897	1.7429
CCDC85C	1.43791	1.60391	1.03739	1.57754	1.54746	1.69958	1.6053	1.32233	1.6304	1.74017
AL160313.1	1.3482	1.59917	1.56353	1.13667	1.58848	1.59951	1.60488	0.785025	1.56671	1.60803
HHIPL1	0.632414	1.4272	1.32428	1.53667	1.441	1.52329	1.52264	1.26889	1.3722	1.48314
CYP46A1	1.96251	2.01847	1.64522	2.0338	2.03711	2.13453	1.65939	1.62786	1.8268	2.13001
EML1	1.25579	1.45077	0.665413	1.47277	1.54	1.35019	1.50013	1.41827	1.4846	1.42788
EVL	1.65384	1.47482	1.40342	1.58056	1.7093	1.62665	1.56077	1.36122	1.00807	1.65392
DEGS2	1.66487	1.61549	1.16836	1.53329	0.888489	1.50506	1.56372	1.47909	1.5504	1.66938
YY1	1.51369	1.74662	1.13206	1.58694	1.51873	1.67637	1.66342	1.49905	1.52617	1.72428
SLC25A29	2.17561	2.15327	1.93147	2.0049	2.23251	1.99612	1.88115	1.88179	2.21521	2.34244
WARS	1.53832	1.78769	1.39014	1.76836	1.85498	1.73448	1.83982	1.80702	1.57471	1.88813
WDR25	1.3495	1.50547	0.746717	1.43968	1.4855	1.58675	1.44105	1.30581	1.42524	1.57027
BEGAIN	1.38005	1.2589	1.34247	1.46102	1.42928	1.4438	0.429636	1.36121	1.444	1.46491
DLK1	1.74124	1.44401	1.4734	1.2203	1.74112	1.7413	1.7375	1.01615	1.64471	1.73409
MEG3	1.60764	1.45298	1.65262	1.46364	1.72037	1.60073	0.994227	1.26166	1.68907	1.64116
MEG8	1.72984	1.54432	1.83219	1.64202	1.82792	1.84543	1.25315	1.82137	1.78174	1.22065
MEG9	1.61768	1.27344	1.65349	1.48195	1.65453	1.66211	0.901678	1.29101	1.61986	1.60953
AL132709.7	1.39785	1.40366	0.0958209	1.39926	1.39575	1.4039	1.40653	1.39511	1.36829	1.4082
AL132709.8	1.3833	1.38194	1.30924	1.39475	1.53429	1.54258	1.42628	1.37089	0.644522	1.5347
LINC00524	1.24135	1.8753	1.45185	1.36117	1.56079	1.87126	1.85444	1.84098	1.86777	1.87328
DIO3OS	2.09147	1.93497	1.67387	1.92149	2.011	1.58976	1.79117	1.61678	2.03821	2.091
DIO3	1.52075	1.42547	0.582034	1.48003	1.46228	1.40053	1.50905	1.18022	1.40953	1.46835
LINC00239	1.58534	2.02061	1.55353	1.77396	1.72072	2.08482	2.06713	1.84738	1.82802	2.04939
PPP2R5C	1.49687	1.64187	1.08155	1.60787	1.54539	1.65118	1.67919	1.5594	1.36596	1.70191
AL118558.3	1.53676	1.50031	0.673843	1.51867	1.50566	1.54756	1.55421	1.45977	1.0913	1.54439
AL118558.4	1.68634	1.72292	1.01886	1.02138	1.66525	1.73652	1.67575	1.72477	1.72915	1.73792
DYNC1H1	1.46468	1.81218	1.39211	1.73879	1.78306	1.86727	1.83974	1.66045	1.76468	1.89693
HSP90AA1	1.38125	1.67449	1.67316	1.52889	1.1132	1.64973	1.73833	1.52174	1.70395	1.54857
WDR20	1.34702	1.60649	0.912546	1.44167	1.55676	1.60514	1.55211	1.3764	1.49481	1.65215
MOK	1.69509	1.61117	1.1629	1.67188	1.5599	1.56276	1.64744	1.3963	1.68983	1.81713
ZNF839	1.61601	1.72383	1.06351	1.61643	1.71063	1.63901	1.54878	1.29591	1.4471	1.75777
CINP	1.23503	1.60728	1.02838	1.59902	1.64841	1.61594	1.56721	1.51507	1.63915	1.71716
TECPR2	1.7919	1.86539	1.83007	2.08247	2.12046	2.22577	2.15831	1.7802	2.02734	2.20255
ANKRD9	1.6773	1.84352	1.57775	2.00893	1.9982	1.84642	1.91213	1.62457	2.01326	2.07553
LINC02323	0.269487	1.43701	1.29335	1.37355	1.34367	1.3902	1.41804	1.43422	1.43081	1.43388
RCOR1	1.3626	1.74625	1.15287	1.53034	1.51723	1.68836	1.75683	1.60511	1.70392	1.80535
TRAF3	1.48047	1.78035	1.23595	1.69596	1.84373	1.78806	1.8585	1.4724	1.47938	1.86894
AMN	1.42685	1.75992	1.44432	1.60072	1.04778	1.52526	1.57736	1.45584	1.71106	1.75915
CDC42BPB	1.39524	1.80597	1.22639	1.63144	1.59703	1.75867	1.68957	1.55222	1.78234	1.83673
LBHD2	0.421502	1.46577	1.4439	1.45858	1.4235	1.44161	1.46711	1.45532	1.16818	1.46685
EXOC3L4	1.71786	1.79403	1.14164	1.62298	1.6157	1.75213	1.75442	1.33397	1.41042	1.81662
TNFAIP2	2.148	2.07136	1.97065	2.2471	2.16783	2.04928	2.24293	2.01785	2.07976	2.4006
LINC00605	1.43597	1.4274	1.52872	1.35997	1.2509	1.58257	1.58658	0.788323	1.59019	1.59652
AL161669.3	1.47465	1.40681	0.478394	1.46194	1.47582	1.48028	1.47962	1.33967	1.19355	1.48349
AL138976.2	1.29064	1.4796	1.44957	1.50355	1.46615	1.23826	1.50231	0.633568	1.46292	1.53089
EIF5	1.38014	1.62376	0.974928	1.569	1.48455	1.64797	1.50086	1.44904	1.52495	1.59818
MARK3	1.66815	1.94505	1.57394	1.86491	1.91587	1.84888	1.78977	1.86874	1.84861	2.05346
CKB	1.49107	1.93658	1.52439	1.6754	1.83825	1.87208	1.74607	1.89558	2.01792	2.01459
AL133367.1	1.60272	1.61078	0.79929	1.60478	1.55559	1.60708	1.60573	1.0601	1.48278	1.6169
TRMT61A	1.65115	1.86742	1.52007	1.87821	1.97871	1.92805	1.74139	1.4715	1.81872	2.02866
BAG5	1.33753	1.65735	1.06615	1.62956	1.63375	1.67655	1.62841	1.42613	1.5504	1.71864
KLC1	1.81745	2.02895	1.65263	1.91408	2.04831	1.90752	1.93253	1.69218	1.88726	2.12948
COA8	1.40223	1.60337	0.946179	1.55623	1.52183	1.67114	1.49005	1.305	1.58664	1.65669
AL049840.4	0.972549	1.62611	1.39205	1.55119	1.30448	1.53025	1.64071	1.57453	1.59693	1.66246
AL049840.5	1.61569	2.11134	1.6823	1.95131	2.11369	1.98328	2.00098	1.62512	1.79995	2.14204
XRCC3	1.74584	2.07052	1.62814	2.1129	2.0604	1.8366	2.114	1.66284	1.75437	2.13816
ZFYVE21	1.42774	1.75037	1.1425	1.63185	1.55293	1.72918	1.69422	1.37869	1.73803	1.79953
PPP1R13B	1.75609	1.72777	1.767	1.70046	1.85448	1.81336	1.43158	1.5472	1.88736	2.00025
AL132712.2	1.54414	1.42968	0.665502	1.30686	1.22706	1.53897	1.52984	1.46392	1.46815	1.54921
ATP5MPL	1.49405	1.61641	1.12565	1.60716	1.46708	1.65214	1.66744	1.52907	1.62586	1.72721
TDRD9	1.76786	1.67751	1.38359	1.37764	1.67279	1.77562	1.722	1.09754	1.47813	1.74786
ASPG	1.46278	1.41876	1.28092	1.46796	0.567029	1.48091	1.38975	1.44605	1.28968	1.48808
TMEM179	1.87834	1.71193	1.48354	1.24031	1.84389	1.87782	1.87689	1.29326	1.68386	1.8784
INF2	1.50438	1.97312	1.86786	1.82333	1.85164	1.61104	1.93903	1.56234	1.9094	2.05266
ADSSL1	1.40325	1.409	0.51591	1.31427	1.38485	1.40897	1.37924	1.32917	1.45417	1.49043
SIVA1	1.45114	1.63208	1.00296	1.5287	1.51972	1.65888	1.58316	1.38312	1.48522	1.69787
AKT1	1.83142	1.94218	1.585	1.83742	1.94393	1.77079	1.87865	1.65989	1.97714	2.09112
ZBTB42	1.55417	1.60902	1.07346	1.62231	1.64213	1.69545	1.40748	1.35218	1.7009	1.76553
AL583810.1	1.33668	1.41019	1.36927	1.41191	1.35335	1.41672	1.34828	0.242121	1.41224	1.42184
CEP170B	1.66963	1.99721	1.61391	1.82281	1.93243	1.85735	1.93473	1.77964	2.04148	2.13353
PLD4	1.57674	1.55503	1.15908	1.72142	1.77061	1.82414	1.77307	1.52085	1.33328	1.77248
AHNAK2	0.400978	1.46709	1.39424	1.31477	1.30901	1.34545	1.41783	1.38272	1.45741	1.46344
CLBA1	1.42645	1.64886	1.11937	1.60356	1.65045	1.71741	1.55593	1.40045	1.74403	1.79817
CDCA4	0.864008	1.58389	1.20601	1.54103	1.50954	1.62663	1.61519	1.45244	1.43684	1.64014
GPR132	1.36662	1.5028	1.16231	1.43291	1.48202	1.50684	1.51389	1.48713	0.580449	1.47418
LINC02298	1.46429	1.5795	0.740471	1.5515	1.31776	1.51645	1.49012	1.22641	1.50085	1.58709
JAG2	2.17454	1.99602	1.82309	1.78477	2.16051	1.8578	1.87981	2.01277	2.15376	2.23529
NUDT14	1.78807	1.91116	1.57715	1.75499	1.97091	1.95173	1.79531	1.66677	1.99786	2.08669
BRF1	1.74809	1.89062	1.47106	1.81618	1.96683	1.85289	1.77754	1.53965	1.71756	2.01532
BTBD6	1.26509	1.8232	1.23685	1.73898	1.86771	1.80399	1.8363	1.54106	1.65298	1.83504
PACS2	1.74391	1.80828	1.37826	1.74668	1.89488	1.76108	1.65375	1.45705	1.79497	1.92343
TEX22	1.56674	1.66161	1.08959	1.74479	1.49796	1.769	1.72803	1.32437	1.47534	1.77656
AL928654.1	1.37388	1.42438	1.27682	1.37911	1.3857	1.41907	1.44143	0.506897	1.39541	1.45457
MTA1	1.5521	1.74155	1.2159	1.59238	1.6542	1.73692	1.62525	1.54922	1.56723	1.83659
AL928654.2	1.38822	1.3386	1.36696	1.41517	1.33921	1.41926	1.42404	0.26027	1.35766	1.42632
CRIP2	1.31636	1.75581	1.54629	1.66393	1.89801	1.51329	1.81124	1.61419	1.85455	1.84059
CRIP1	1.15817	1.82615	1.59654	1.62949	1.34326	1.57453	1.78805	1.76767	1.53559	1.72807
TEDC1	1.1169	1.78414	1.35163	1.60984	1.72524	1.6427	1.68486	1.46581	1.5373	1.77963
TMEM121	1.67686	1.85184	1.45356	1.80076	1.95854	2.01475	1.78191	1.48906	1.78082	1.95001
IGHA2	1.55857	0.676883	1.50057	1.50902	1.56786	1.56782	1.56058	1.28117	1.18953	1.56013
IGHG4	1.45261	0.816567	1.63303	1.61492	1.63303	1.63303	1.63303	1.45074	1.11565	1.59459
IGHG2	1.21234	1.55335	1.72093	1.64955	1.75452	1.75463	1.75463	1.03861	1.43034	1.67508
IGHGP	0.944805	1.68356	1.50759	1.67732	1.70078	1.70078	1.70078	1.47991	1.12714	1.63262
IGHA1	1.55702	0.949513	1.7034	1.29707	1.64671	1.7034	1.64128	1.49955	1.34489	1.56942
IGHG1	1.4924	1.30148	1.92194	1.74609	1.92191	1.90567	1.92194	1.6611	1.37687	1.83864
IGHG3	1.55751	0.812217	1.63086	1.54743	1.63086	1.63086	1.63086	1.40886	1.11133	1.57794
IGHD	1.31665	1.4473	1.35431	1.42754	1.46252	1.46275	1.46062	1.26565	0.375101	1.46272
IGHM	1.44614	1.29855	1.74896	1.57132	1.71437	1.75089	1.67935	1.44322	1.03326	1.73508
FAM30A	1.49014	1.43077	1.27831	1.43815	1.49023	1.49168	1.50253	1.22887	0.512448	1.50357
IGHV6-1	1.39066	1.24202	1.36263	1.47363	1.47228	1.49513	1.50915	1.44572	0.664039	1.51747
IGHV1-2	1.65565	1.74181	1.49249	1.69518	1.70297	1.73748	1.75464	1.18753	1.32295	1.76552
IGHV3-7	1.38717	1.41445	1.31359	1.34703	1.39597	1.41158	1.42606	0.377276	1.32964	1.43166
IGHV3-15	1.54035	1.04192	1.36211	1.56134	1.54068	1.61718	1.64198	1.52044	1.58404	1.66896
IGHV3-23	1.39559	1.41035	1.32257	0.372317	1.42773	1.43581	1.43612	1.27873	1.37417	1.43543
IGHV1-24	1.16622	1.44385	1.42574	1.46348	1.46603	1.46723	1.46853	0.420092	1.45497	1.4541
IGHV3-30	1.29428	1.47609	1.3523	1.6858	1.6862	1.70355	1.70896	1.00403	1.64145	1.71371
IGHV4-39	1.27796	1.36565	0.24224	1.42001	1.42095	1.42344	1.4209	1.40964	1.41468	1.42009
IGHV1-46	1.9789	1.77098	1.71561	1.96452	2.00274	2.05901	2.09945	1.88615	1.838	2.10638
IGHV3-49	1.8455	1.95007	1.58668	1.83836	1.87322	1.92612	1.98209	1.59581	1.88125	2.02615
IGHV5-51	0.167292	1.40306	1.36759	1.39919	1.39674	1.40524	1.40956	1.38558	1.34424	1.39311
IGHV3-53	1.55916	1.57944	1.51922	1.56497	1.56666	1.57961	1.58629	1.05704	0.780401	1.5942
IGHV1-58	1.70189	1.81957	1.44446	1.73371	1.72136	1.82033	1.86166	1.65861	1.7619	1.91762
IGHV4-59	1.92148	1.95387	1.67069	1.92797	1.91568	2.01239	2.04484	1.8684	1.69297	2.06464
IGHV3-66	1.68251	1.80956	1.42831	1.72735	1.7333	1.80093	1.84598	1.64944	1.75177	1.89422
IGHV3-72	1.39104	1.25989	0.445034	1.40063	1.39697	1.42172	1.43082	1.37385	1.38925	1.44662
IGHV3-73	1.41694	1.40902	1.28833	0.682244	1.42412	1.46063	1.4916	1.40233	1.44625	1.51936
AC023310.4	1.69374	1.79877	1.41671	1.72203	1.72809	1.80595	1.84878	1.6042	1.75124	1.89658
NIPA1	1.57027	1.96469	1.4937	1.88413	1.80523	2.01173	1.97212	1.52507	1.88188	2.04119
NIPA2	1.38157	1.81597	1.29709	1.79484	1.6242	1.89572	1.83234	1.59738	1.68068	1.90163
CYFIP1	1.35276	1.56826	0.890888	1.56505	1.48221	1.63066	1.51302	1.2936	1.5865	1.59945
TUBGCP5	1.53215	1.74473	1.30394	1.69027	1.76165	1.89911	1.6586	1.61319	1.604	1.84543
AC100756.4	1.38198	1.42715	1.27713	1.39583	1.39315	1.42205	1.44181	1.36931	0.522717	1.4636
MAGEL2	1.48015	1.36715	1.49414	0.909872	1.38096	1.6276	1.5679	1.45123	1.64827	1.59412
NDN	1.66292	1.70478	1.33456	1.72572	1.84075	1.87179	1.83051	1.31676	1.78037	1.78748
SNRPN	1.55067	1.57648	0.990048	1.4417	1.65966	1.71804	1.54423	1.35774	1.44232	1.6818
SNURF	1.65592	1.58014	1.1952	1.59105	1.62122	1.64029	1.56672	0.876894	1.32598	1.6522
SNHG14	2.07239	1.98244	1.63077	1.77934	2.04044	1.99758	1.84301	1.64999	1.84654	2.06984
UBE3A	1.32931	1.63359	0.913521	1.56396	1.49502	1.58956	1.56522	1.34864	1.53642	1.55953
ATP10A	1.31345	1.86421	1.57919	1.6937	1.90981	1.54911	1.9143	1.44597	1.8625	1.85289
AC023449.2	1.47351	1.47903	1.21845	1.47285	1.46773	1.29054	1.47895	0.492625	1.43181	1.48498
GABRB3	1.69703	1.30843	1.00011	1.42587	1.70572	1.71347	1.51956	1.44612	1.65283	1.7156
AC009878.1	1.70914	1.83014	1.41781	1.75043	1.69119	1.80408	1.70233	1.68414	1.76131	1.89054
GABRA5	1.37129	1.41046	1.28086	1.38141	1.38062	1.39233	1.42276	0.425737	1.39116	1.44067
OCA2	1.40021	1.41053	1.38152	0.173326	1.34258	1.40729	1.41295	1.37468	1.37049	1.41442
HERC2	1.47275	1.49319	0.791858	1.40554	1.5057	1.49343	1.47591	1.28925	1.45152	1.57012
GOLGA8M	1.63557	1.93636	1.59731	1.87081	1.86874	1.93293	1.98375	1.80771	1.8923	2.03127
APBA2	1.77569	1.83399	1.47275	1.93022	1.89193	1.99584	1.86485	1.54083	1.42684	1.95441
NSMCE3	1.52558	1.5334	0.935456	1.51803	1.56249	1.66026	1.64063	1.27794	1.41652	1.617
AC022613.1	1.58708	1.41989	1.19298	1.66021	1.59269	1.74178	1.52814	1.69287	1.81338	1.84811
TJP1	1.36435	1.7184	1.06132	1.61073	1.46619	1.55976	1.57715	1.51253	1.7238	1.72582
LINC02249	1.68836	1.79845	1.4262	1.72249	1.70876	1.80391	1.84691	1.6593	1.75509	1.90318
GOLGA8R	1.50729	1.56222	1.32764	1.47583	0.940763	1.55165	1.59789	1.46586	1.53728	1.62826
AC127502.2	1.61414	1.60921	0.981332	1.61256	1.63895	1.4855	1.57187	1.38045	1.32787	1.70119
AC026150.1	1.64854	1.77074	1.36763	1.68312	1.68175	1.76501	1.8092	1.62374	1.71838	1.8633
AC091057.3	1.21211	1.45256	1.37277	0.476345	1.36243	1.46141	1.45807	1.43668	1.45194	1.46592
AC091057.2	1.43743	1.42596	0.628555	1.39893	1.37131	1.42482	1.48937	1.412	1.29273	1.48595
AC091057.6	1.6515	1.57016	1.53707	1.19822	1.53196	1.52751	1.64222	0.932153	1.49933	1.66725
FAN1	1.71169	1.67496	1.19362	1.76484	1.79246	1.65388	1.61184	1.25639	1.68286	1.822
MTMR10	1.59617	1.70941	1.21166	1.71527	1.69	1.7477	1.59939	1.45669	1.53191	1.83965
AC012236.1	1.40365	1.35769	1.26311	1.38063	1.46552	1.50479	1.51369	1.36619	0.561355	1.50965
KLF13	1.59444	1.85788	1.36051	1.72936	1.8734	1.8676	1.6636	1.52928	1.68888	1.88664
OTUD7A	1.44391	1.42667	1.37896	1.43591	1.53301	1.47825	1.40287	1.2315	0.62724	1.52817
GOLGA8O	0.964252	1.69458	1.36597	1.47022	1.61134	1.69583	1.6425	1.51567	1.36125	1.55364
LINC02256	1.67031	1.76365	1.4356	1.76931	1.73612	1.82956	1.80582	1.68882	1.77879	1.86297
AC123768.4	1.56946	1.59545	0.858105	1.40394	1.61877	1.56969	1.37989	1.24137	1.59901	1.62816
GOLGA8N	2.09886	1.97143	1.8643	1.77962	2.16928	2.04755	1.803	2.0323	1.97673	2.20576
AC123768.2	1.50709	1.50451	1.47413	0.622438	1.51005	1.20509	1.5237	1.2766	1.515	1.53098
ARHGAP11A	1.22596	1.79347	1.60062	1.7218	1.67497	1.54786	1.86047	1.37873	1.67905	1.84981
SCG5	1.63117	1.41686	1.30209	0.852759	1.62671	1.65134	1.6191	1.26669	1.60355	1.60871
GREM1	1.26122	1.53145	1.35215	1.60871	1.63842	1.45043	1.65552	0.87024	1.61703	1.53794
FMN1	1.32438	1.72497	1.06838	1.66605	1.52834	1.65758	1.63212	1.40439	1.69137	1.76101
RYR3	1.41161	1.40724	0.158188	1.40597	1.35933	1.4159	1.41411	1.33873	1.40087	1.40028
AC010809.2	1.32693	1.44473	0.491739	1.33763	1.38028	1.46809	1.47192	1.33802	1.35017	1.48491
AVEN	1.49637	1.92665	1.48984	1.87593	1.91244	1.93268	1.84355	1.61302	1.95085	1.94386
AC009268.2	0.19298	1.40441	1.36055	1.39502	1.39441	1.39852	1.34255	1.382	1.38541	1.41462
EMC7	1.27852	1.50465	0.800772	1.50244	1.41103	1.58927	1.52675	1.36011	1.52882	1.59268
PGBD4	1.27237	1.42483	1.50122	1.44122	1.4363	1.40814	1.51972	0.687821	1.38067	1.55003
KATNBL1	1.4223	1.67718	1.13328	1.5919	1.64521	1.55425	1.64529	1.52449	1.63738	1.74717
EMC4	1.29088	1.65207	1.06893	1.61335	1.56844	1.69888	1.64873	1.46766	1.64089	1.71734
SLC12A6	1.4904	1.75381	1.10181	1.57043	1.68493	1.69763	1.72243	1.40032	1.42485	1.76657
NOP10	1.3042	1.55146	0.791373	1.53719	1.38669	1.60562	1.55877	1.3328	1.45331	1.59088
LPCAT4	1.62767	1.92524	1.31104	1.84053	1.45082	1.79343	1.9151	1.43902	1.87224	1.92843
GOLGA8A	1.66319	1.66792	1.40485	1.61064	1.60523	1.15715	1.73461	1.57533	1.56255	1.75436
GOLGA8B	1.56174	1.4242	1.40342	1.50016	1.59382	1.40657	0.773251	1.42808	1.29942	1.60512
GJD2	1.73743	1.62584	1.21912	1.01178	1.67787	1.73408	1.57814	1.38373	1.69211	1.72374
AC087457.1	1.52908	1.53204	0.619316	1.25236	1.52473	1.53327	1.52349	1.20909	1.51484	1.53622
AQR	1.64148	1.93323	1.46945	1.89042	1.82222	1.92186	1.8888	1.50858	1.76885	1.96429
ZNF770	1.48724	1.70047	1.12953	1.64337	1.63395	1.78526	1.71393	1.36557	1.51046	1.76704
DPH6	1.54976	1.95538	1.52852	1.94066	1.77724	1.87694	1.9	1.67778	2.00478	2.04613
C15orf41	1.68384	1.80367	1.5608	1.61219	1.42781	1.83581	1.84308	1.21674	1.5096	1.80793
MEIS2	1.77727	1.72759	1.13592	1.59236	1.52181	1.77658	1.76424	1.20045	1.76043	1.76922
LINC02345	1.03199	1.6734	0.927168	1.65478	1.56848	1.67241	1.67597	1.65297	1.66355	1.66319
LINC01852	1.91697	1.96163	1.91169	1.41442	1.93642	1.53096	1.96508	1.39565	1.68794	1.97455
AC087473.1	1.25579	1.7337	1.46333	1.67361	1.67573	1.71338	1.76873	1.61583	1.68418	1.66778
SPRED1	1.21653	1.60081	0.938221	1.52767	1.50228	1.57443	1.66816	1.55192	1.55172	1.57667
FAM98B	1.27323	1.73512	1.2063	1.66751	1.57983	1.79388	1.74663	1.73161	1.67616	1.80505
RASGRP1	1.49646	1.42816	0.793592	1.36143	1.53203	1.56595	1.60783	1.42267	1.29237	1.58395
THBS1	0.971647	1.44419	1.48862	1.7	1.70942	1.43683	1.56403	1.52605	1.65199	1.38375
AC037198.1	1.73384	1.72856	1.36627	1.7435	1.72624	1.64045	1.31858	1.07292	1.63459	1.57997
FSIP1	1.78069	1.30009	1.56017	1.58786	1.70077	1.74888	1.81267	1.77903	1.73466	1.55629
GPR176	0.818422	1.53957	1.14475	1.58128	1.60175	1.51704	1.6043	1.45414	1.49653	1.55478
AC023908.1	1.66344	1.81005	1.41709	1.72172	1.71823	1.79353	1.84488	1.64617	1.74725	1.89871
EIF2AK4	1.4046	1.629	1.0138	1.58061	1.61554	1.57681	1.64904	1.31753	1.66116	1.58249
SRP14	1.38844	1.5912	0.929345	1.52323	1.45166	1.62632	1.5559	1.38634	1.50264	1.59437
SRP14-AS1	1.28371	1.49737	0.741221	1.37135	1.51698	1.54199	1.51698	1.34304	1.47957	1.57496
BMF	1.56043	1.7484	1.27977	1.63457	1.8565	1.82922	1.72276	1.529	1.54396	1.89968
BUB1B	0.521385	1.4326	1.39823	1.19906	1.4124	1.41285	1.5012	1.48048	1.40872	1.49618
PAK6	1.54271	1.92256	1.63597	1.89819	1.66235	2.08622	1.72314	1.85171	2.04593	2.08884
PLCB2	1.88095	1.83519	1.39075	1.79675	1.91969	1.70204	1.86181	1.50091	1.33112	1.9029
INAFM2	1.33733	1.50418	0.984771	1.5086	1.59009	1.63017	1.622	1.4043	1.6584	1.65639
CCDC9B	1.28546	1.71098	1.48951	1.74411	1.83025	1.76456	1.71247	1.41243	1.88687	1.90919
PHGR1	1.52694	1.53716	1.31601	1.50572	0.606347	1.52511	1.53853	1.15851	1.52727	1.53268
DISP2	1.25273	1.87313	1.42729	1.65133	1.63725	1.87883	1.88188	1.44668	1.75702	1.86031
KNSTRN	1.36124	1.81791	1.49079	1.79036	1.76554	1.92582	1.8668	1.45576	1.81127	1.95015
IVD	1.62434	1.81949	1.32307	1.74934	1.76392	1.87062	1.81069	1.30659	1.6945	1.91489
BAHD1	1.63733	1.84906	1.42275	1.74806	1.81768	1.85868	1.78656	1.54848	1.76905	1.98658
CHST14	1.58264	1.76473	1.26357	1.76462	1.79848	1.88298	1.87159	1.25192	1.66254	1.80983
CCDC32	1.44373	1.61601	0.95062	1.59495	1.51924	1.55474	1.50626	1.43023	1.3823	1.67166
RPUSD2	1.43738	1.6128	1.01102	1.57818	1.60748	1.57833	1.64496	1.43837	1.38437	1.71004
KNL1	1.98212	2.27329	1.90204	1.91374	1.94389	2.24098	2.32901	2.10171	1.87244	2.29954
RAD51-AS1	1.9386	1.81921	1.38546	1.63987	1.87753	1.89803	1.85245	1.40949	1.63772	1.96152
RAD51	0.667164	1.41277	1.50156	1.45411	1.35407	1.47202	1.56025	1.44391	1.23466	1.54357
RMDN3	1.32932	1.64257	1.09491	1.68969	1.64506	1.68182	1.64805	1.42106	1.61073	1.76454
GCHFR	1.39985	1.61125	1.03837	1.66043	1.40599	1.70601	1.64661	1.50612	1.49947	1.7328
DNAJC17	1.36527	1.48923	0.656362	1.37683	1.45641	1.36242	1.50067	1.34503	1.40641	1.51241
C15orf62	0.868155	1.60277	1.48897	1.59179	1.43348	1.22393	1.5956	1.50317	1.49011	1.63327
ZFYVE19	1.5121	1.60312	1.07184	1.64878	1.70159	1.50808	1.63253	1.39687	1.49542	1.76424
PPP1R14D	1.62934	1.74843	1.61204	1.65166	1.03357	1.06234	1.74188	1.74774	1.73955	1.74885
SPINT1-AS1	1.80303	1.7644	1.41438	1.84283	1.66434	1.9997	1.73273	1.45099	1.88938	1.99826
SPINT1	1.48309	1.70715	1.68986	1.89598	1.77043	1.68098	1.76672	1.82279	2.01413	2.04508
RHOV	1.77406	1.28164	1.46812	1.80113	1.53606	1.77077	1.48799	1.88741	1.89443	1.90015
VPS18	1.33306	1.60306	1.05801	1.57821	1.69016	1.67728	1.60972	1.45495	1.55285	1.71615
AC020661.1	1.33855	1.39582	0.165364	1.40272	1.37004	1.41062	1.40978	1.38026	1.40386	1.41768
DLL4	1.59081	1.79562	1.42065	1.837	1.92522	1.56544	1.87941	1.76426	1.72734	1.9111
CHAC1	1.44055	1.44555	1.25729	1.43529	1.42965	1.4008	0.340977	1.31946	1.43817	1.44585
INO80	1.67343	1.83089	1.3839	1.68816	1.79031	1.86935	1.86018	1.47328	1.71177	1.91362
CHP1	1.32843	1.62897	1.10752	1.68464	1.46194	1.72604	1.62345	1.56995	1.71858	1.74125
OIP5-AS1	1.41465	1.60385	0.880031	1.51454	1.5586	1.55745	1.4829	1.33483	1.42899	1.55181
OIP5	0.574051	1.50864	1.20144	1.51349	1.28983	1.49033	1.51773	1.50775	1.43731	1.52253
NUSAP1	1.46533	1.97016	1.45958	1.86172	1.78689	1.92148	2.01156	1.70036	1.70799	2.02992
NDUFAF1	1.61291	1.76813	1.2502	1.6684	1.67803	1.81195	1.68297	1.3933	1.65723	1.82042
RTF1	1.82967	1.9805	1.58154	1.96592	1.66199	1.99166	1.97738	1.69314	1.87249	1.92832
ITPKA	1.49399	1.62412	1.21706	1.32635	0.857029	1.5384	1.6476	1.62701	1.62211	1.64825
LTK	1.85281	1.72966	1.22087	1.65683	1.50601	1.76056	1.80376	1.34464	1.64452	1.85564
RPAP1	1.58195	1.65296	1.22432	1.7191	1.72379	1.7712	1.65126	1.11719	1.56231	1.77066
TYRO3	1.12927	1.72347	1.11461	1.74537	1.7076	1.76058	1.54894	1.71787	1.73517	1.77102
MGA	1.47316	1.69156	1.13383	1.7219	1.57064	1.67323	1.65451	1.55572	1.41853	1.75765
MAPKBP1	1.78862	2.04576	1.73683	2.01597	2.19247	1.88455	1.97525	1.70941	1.99871	2.18887
JMJD7	1.59699	1.58455	1.15193	1.63548	1.72242	1.6749	1.37034	1.55727	1.66763	1.82001
PLA2G4B	1.82183	1.81	1.60057	1.79541	1.89546	1.80798	1.65171	1.53488	1.39181	1.97462
SPTBN5	1.55772	1.66216	1.62963	1.81098	1.85972	1.52513	1.28638	1.65557	1.71331	1.87513
AC020659.1	1.65403	1.64512	0.999652	1.65889	1.68086	1.69597	1.53047	1.27851	1.34121	1.72758
EHD4	1.169	1.61961	1.01984	1.63588	1.55902	1.66735	1.64401	1.59606	1.60298	1.68806
AC039056.2	0.357402	1.42787	1.40203	1.44301	1.37319	1.28694	1.44516	1.3923	1.31643	1.45034
PLA2G4F	1.4108	1.35638	1.37789	1.39832	0.200994	1.32342	1.41808	1.41065	1.41459	1.40903
VPS39	1.68052	1.74797	1.27614	1.67317	1.7615	1.73078	1.66137	1.48337	1.56929	1.86603
TMEM87A	1.37215	1.74063	1.13582	1.66846	1.48044	1.77068	1.68999	1.47266	1.71997	1.73968
GANC	1.65501	1.84172	1.31599	1.65983	1.7046	1.90159	1.7354	1.41411	1.72741	1.84911
CAPN3	1.85474	1.67872	1.66777	1.83991	1.87093	1.62801	1.69128	1.3422	1.48087	1.93005
ZNF106	1.50041	1.65464	0.971523	1.57007	1.5728	1.63142	1.6231	1.23427	1.56805	1.52701
SNAP23	1.62302	2.03386	1.60563	2.00997	1.76134	2.05725	2.054	1.81726	1.78335	2.0912
AC018362.1	1.16508	1.53588	0.629747	1.53917	1.4472	1.5411	1.54324	1.33316	1.49273	1.54127
LRRC57	1.53069	1.80745	1.32744	1.74497	1.72691	1.78723	1.74859	1.26255	1.77871	1.84254
HAUS2	1.32367	1.76222	1.42386	1.68885	1.75099	1.79259	1.79115	1.60276	1.78689	1.88728
STARD9	1.74858	1.71189	1.1772	1.59951	1.79892	1.57186	1.74032	1.30879	1.60457	1.75203
CDAN1	2.001	1.84479	1.85276	1.7056	1.92094	2.01693	1.75306	1.63854	1.54806	2.06626
TTBK2	1.72827	1.67892	1.08274	1.56977	1.61289	1.67204	1.64193	1.22439	1.62002	1.6397
UBR1	1.31384	1.43997	0.558663	1.35408	1.38747	1.43809	1.45002	1.35293	1.39723	1.49868
AC068724.3	1.89418	1.89213	1.65822	1.90262	1.83598	1.97339	2.00575	1.74026	1.58913	2.03992
TMEM62	1.43179	1.50829	0.95458	1.58959	1.48286	1.60855	1.60028	1.29363	1.61931	1.70405
CCNDBP1	1.52729	1.75013	1.21313	1.71561	1.64234	1.68083	1.58278	1.59068	1.53064	1.81551
TGM5	0.798899	1.59438	1.55931	1.57203	1.09641	1.60069	1.61064	1.46865	1.49471	1.59656
LCMT2	1.47202	1.63189	1.14495	1.72563	1.6451	1.74771	1.76295	1.29359	1.67731	1.80551
ADAL	1.12531	1.73913	1.6746	1.62581	1.64626	1.78558	1.67796	1.27091	1.50515	1.6935
ZSCAN29	1.47777	1.49167	0.692836	1.45305	1.51609	1.53175	1.4898	1.22156	1.32345	1.54943
TUBGCP4	1.46086	1.52029	0.693531	1.47658	1.30527	1.51528	1.41549	1.37221	1.34692	1.53446
TP53BP1	1.39403	1.65014	1.06684	1.52138	1.65223	1.53622	1.63664	1.46023	1.6178	1.74626
MAP1A	1.72921	1.82355	1.33877	1.81397	1.82123	1.8931	1.92887	1.39475	1.75648	1.55719
PPIP5K1	1.71618	1.83968	1.93874	1.98232	1.74422	2.02328	2.03759	1.58521	1.67412	2.09236
CKMT1B	1.69156	1.78617	1.23255	1.70751	1.33862	1.72165	1.87493	1.46595	1.86249	1.87354
CATSPER2	1.53613	1.59728	0.794601	1.48029	1.53071	1.50051	1.60557	1.16602	1.41597	1.58886
AC011330.2	1.27852	1.6466	0.903282	1.54212	1.49519	1.65973	1.52661	1.45087	1.43495	1.64604
CKMT1A	1.6757	1.99182	1.57444	1.79395	1.41981	1.97214	1.98014	1.45771	1.9948	1.99397
PDIA3	1.41485	1.65356	1.1156	1.53364	1.51086	1.70258	1.68204	1.51101	1.69692	1.71031
ELL3	1.43968	1.43921	1.24722	1.41947	1.37185	1.46552	1.44019	1.32524	0.430012	1.4768
SERF2	1.83298	1.90576	1.56786	1.94856	1.76772	2.03781	1.84248	1.69492	1.78779	1.95637
HYPK	1.5837	1.79884	1.28512	1.61224	1.4526	1.9011	1.88402	1.70945	1.61906	1.85953
MFAP1	1.39584	1.51275	0.90025	1.60239	1.40019	1.63543	1.62149	1.33359	1.50357	1.62734
WDR76	1.39716	1.87313	1.43968	1.85841	1.81353	1.95877	1.93118	1.95225	1.36212	1.96013
FRMD5	0.673202	1.49723	1.22291	1.48329	1.45386	1.49756	1.53653	1.32566	1.44489	1.55623
CASC4	1.49848	1.72145	1.12564	1.67607	1.4991	1.71295	1.69155	1.33897	1.69701	1.72537
CTDSPL2	1.39429	1.48718	0.61121	1.38894	1.47018	1.37929	1.45052	1.28265	1.3843	1.51363
EIF3J-DT	1.67468	1.60181	1.19848	1.6331	1.67244	1.74172	1.6845	1.0931	1.57151	1.74501
EIF3J	1.43927	1.86106	1.39371	1.93008	1.70008	1.92265	1.71247	1.73322	1.85746	1.76525
AC009996.1	1.51887	1.91551	1.58591	1.8539	1.80783	1.9097	1.94494	1.68711	1.84707	1.98686
SPG11	1.6513	1.7902	1.2517	1.78213	1.68494	1.72294	1.73584	1.36719	1.57199	1.87756
PATL2	1.4631	1.49214	1.17394	1.41894	1.52069	1.51518	1.50434	1.34911	0.576083	1.52012
B2M	2.022	1.95691	2.21386	2.00124	1.73065	1.75287	2.06841	2.20214	1.76736	1.98942
TRIM69	1.65039	1.82374	1.3153	1.76284	1.8313	1.84593	1.83183	1.31109	1.64589	1.89261
AC122108.2	1.41432	1.44952	1.29844	1.45945	1.41804	0.675698	1.49279	1.38022	1.40985	1.52593
SORD	1.58457	1.64991	1.23017	1.4726	1.45666	1.64973	1.59915	0.962433	1.61797	1.70947
DUOX2	1.38257	1.28105	1.42464	1.47174	1.35649	0.438832	1.32965	1.39904	1.48056	1.48073
DUOXA2	1.41433	1.22696	1.40854	1.44962	1.43336	0.319729	1.39745	1.42852	1.44972	1.44886
DUOXA1	0.787016	1.56434	1.238	1.58853	1.48984	1.37221	1.60114	1.3902	1.52822	1.61411
DUOX1	1.72612	1.71517	1.39406	1.57551	1.39329	1.04381	1.59171	1.67937	1.45589	1.74991
AC051619.6	1.19907	1.66945	1.80055	1.41484	1.78502	1.83751	1.82566	1.3521	1.64932	1.79689
SHF	1.42021	1.65828	1.39982	1.57146	1.28471	1.59693	1.63637	0.934343	1.61427	1.63605
SLC28A2	1.37433	1.40586	1.31837	1.33532	0.3176	1.39869	1.41385	1.374	1.39238	1.41926
GATM	1.42045	1.36664	1.36277	1.40215	1.35223	1.40153	0.164441	1.39924	1.40849	1.42027
SPATA5L1	1.29693	1.68417	1.08656	1.64253	1.61697	1.73268	1.69452	1.41061	1.63554	1.76609
C15orf48	2.03593	1.88948	1.53213	1.94045	1.52297	1.52993	2.06606	1.88796	2.07109	2.07095
AC025580.1	1.48117	1.19236	1.37792	1.48909	0.629502	1.5016	1.39947	1.45965	1.49485	1.52194
SLC30A4	1.60414	1.6987	1.23901	1.73445	1.75317	1.68803	1.76241	1.12824	1.50814	1.71137
AC090527.3	1.76847	1.91068	1.58559	1.8146	1.83111	1.89393	1.91572	1.52267	1.81379	1.98109
BLOC1S6	1.37763	1.61487	1.03132	1.60885	1.63224	1.6896	1.65722	1.34263	1.5801	1.60219
SQOR	1.23092	1.68188	1.05988	1.61891	1.50757	1.68601	1.64856	1.55578	1.6751	1.74492
AC073941.1	1.67651	1.79144	1.4009	1.70423	1.71181	1.78714	1.82693	1.62956	1.73283	1.88748
SEMA6D	1.66206	1.68685	0.965222	1.196	1.58374	1.59264	1.6555	1.39567	1.6439	1.6494
SLC24A5	1.89538	1.9831	1.65931	1.94017	1.87459	2.0057	1.70355	1.87375	1.96099	2.08945
MYEF2	2.1301	1.98097	1.8472	1.8778	2.12828	2.17406	1.73731	1.76849	1.90523	2.21459
AC066612.1	1.40359	1.44698	1.31343	0.565162	1.41988	1.44555	1.46674	1.2765	1.42536	1.47637
AC023355.1	1.66741	1.62608	1.1894	1.65319	1.6788	1.35459	1.71432	1.63616	1.64549	1.77164
DUT	1.51501	1.58654	0.912008	1.53949	1.37983	1.60534	1.57383	1.37052	1.4099	1.6122
FBN1	1.31142	1.51554	1.34845	1.51269	1.62488	1.57483	1.62609	0.865232	1.58052	1.42956
AC022467.2	1.68919	1.81414	1.43623	1.7293	1.73327	1.80994	1.85628	1.65123	1.75543	1.90919
CEP152	1.74468	1.77631	1.36392	1.71905	1.80192	1.78329	1.8979	1.39673	1.78091	1.78955
SHC4	1.79603	2.16992	1.84169	1.75483	2.11485	1.6703	2.15854	1.85771	1.85947	2.10104
EID1	1.51766	1.64224	1.10164	1.52617	1.6357	1.62437	1.64785	1.40784	1.64505	1.62351
SECISBP2L	1.43069	1.57588	1.0078	1.57421	1.62774	1.52959	1.54517	1.42804	1.51093	1.65524
COPS2	1.38126	1.59756	1.02417	1.63144	1.60912	1.57342	1.51465	1.40299	1.61917	1.68994
GALK2	1.70756	1.93413	1.44104	1.88069	1.855	1.68985	1.76843	1.47821	1.91543	1.9883
FAM227B	1.70253	1.55343	1.17456	1.63597	1.66946	1.82472	1.63244	1.32299	1.68743	1.77266
AC022306.2	1.47411	1.59688	1.52682	1.39256	1.18347	1.61245	1.52607	0.818321	1.57846	1.6093
AC022306.3	1.66654	1.67225	1.02258	1.65557	1.62771	1.67366	1.67525	0.929308	1.61309	1.68266
FGF7	1.86826	1.69641	1.70743	1.96952	2.07024	1.86986	2.05617	1.51293	1.8143	1.61311
DTWD1	1.55161	1.65308	1.05894	1.54775	1.66899	1.65917	1.48681	1.33116	1.60579	1.67275
ATP8B4	1.7529	1.62541	1.49623	1.78527	1.90094	1.71509	1.81377	1.34929	1.79479	1.68338
SLC27A2	1.56445	1.53503	1.08029	1.45347	0.71828	1.58508	1.56789	1.52332	1.55501	1.58132
HDC	1.90698	1.88676	1.71823	2.06524	2.13905	1.78879	2.06094	1.84603	2.11348	1.94851
GABPB1	1.11206	1.68998	1.20747	1.71467	1.69477	1.73732	1.75542	1.61968	1.50424	1.75848
GABPB1-IT1	1.62426	1.7276	1.09953	1.54892	1.72148	1.72664	1.71776	1.29114	1.44758	1.76645
GABPB1-AS1	1.83899	1.82712	1.555	1.91568	1.97372	2.04853	1.893	1.59389	1.50628	2.01928
AC022087.1	1.66926	1.78048	1.39016	1.70081	1.70661	1.75897	1.82133	1.6313	1.73268	1.88298
USP8	1.87027	1.89718	1.56656	1.96565	1.70109	2.00858	1.99046	1.67465	1.89235	1.79867
TRPM7	1.59525	1.76249	1.24734	1.59634	1.72358	1.76984	1.7156	1.46102	1.5912	1.84919
AC084756.1	1.7682	1.8085	1.21167	1.84431	1.65728	1.80575	1.83594	1.39162	1.34067	1.84992
SPPL2A	1.35115	1.55533	0.957626	1.55726	1.47037	1.60393	1.58288	1.43359	1.52725	1.64523
AC021752.1	1.39979	1.38027	1.36396	1.40344	1.32517	1.40812	1.4125	0.20434	1.38511	1.41751
AP4E1	1.42214	1.58453	0.87265	1.48112	1.46092	1.5914	1.59851	1.38916	1.34062	1.64125
TNFAIP8L3	1.32115	1.70933	1.3193	1.7627	1.74497	1.05429	1.75006	1.76205	1.63678	1.55744
GLDN	1.62348	1.79457	1.18869	1.82133	1.7495	1.41437	1.74775	1.33491	1.80456	1.77488
DMXL2	1.47333	1.51934	0.815903	1.43656	1.56182	1.38226	1.48759	1.30588	1.50887	1.58089
SCG3	1.73773	1.55539	1.26302	1.01008	1.73068	1.73756	1.69828	1.31968	1.68664	1.71955
LYSMD2	1.63076	1.67729	1.07962	1.58017	1.61386	1.711	1.66325	1.30709	1.44227	1.76431
TMOD2	1.73088	1.77703	1.25889	1.65242	1.86441	1.67156	1.83796	1.36037	1.55363	1.85393
TMOD3	1.29286	1.76611	1.19637	1.71296	1.64934	1.6125	1.77126	1.58249	1.75812	1.80855
LEO1	1.4306	1.76482	1.18861	1.70868	1.4968	1.78439	1.7879	1.49615	1.63135	1.79584
MAPK6	1.31463	1.73511	1.25556	1.77255	1.59947	1.75032	1.75791	1.68181	1.76057	1.82622
MAPK6-DT	1.71338	1.83718	1.46803	1.75304	1.73209	1.82971	1.87578	1.67426	1.77943	1.93833
AC090970.2	0.530909	1.48046	1.42358	1.46912	1.46111	1.28964	1.4538	1.39647	1.25662	1.49491
GNB5	1.70355	1.89539	1.48743	1.81197	1.89774	1.91013	1.81101	1.60232	1.71523	2.03771
MYO5C	1.46854	1.93082	1.46799	1.85472	1.70356	1.84994	1.80128	1.77756	2.01809	2.03727
MYO5A	1.58934	1.66812	1.23553	1.69349	1.79085	1.73955	1.78969	1.57581	1.42157	1.72463
ARPP19	1.34666	1.687	1.06939	1.58014	1.5699	1.61771	1.59879	1.5193	1.58031	1.68172
FAM214A	1.62692	1.74372	1.1447	1.66437	1.7034	1.77028	1.49919	1.46048	1.41941	1.76077
AC009754.1	1.50348	1.57561	1.30391	1.52619	1.51188	1.55915	0.931079	1.47494	1.539	1.62752
UNC13C	1.67083	1.64824	1.53538	1.67305	1.03776	1.69674	1.70956	1.61666	1.13446	1.71335
AC011912.1	0.836349	1.51736	1.28561	1.47519	1.46778	1.52045	1.54291	1.4261	1.48968	1.57507
RSL24D1	1.28499	1.53233	0.809205	1.56011	1.4082	1.60951	1.48356	1.3974	1.49075	1.51571
RAB27A	1.51321	1.51581	0.948095	1.53804	1.56217	1.5839	1.55403	1.38613	1.3858	1.6235
AC018926.2	1.56598	1.47438	1.60255	1.64024	1.63603	1.6484	1.5077	0.871955	1.11337	1.64869
PIGBOS1	1.31116	1.49733	0.659262	1.49159	1.41176	1.51315	1.47132	1.27687	1.41984	1.49957
PIGB	1.54326	1.8017	1.4773	1.90429	1.82918	1.96245	1.95513	1.71778	1.68713	1.98425
CCPG1	1.69002	1.76919	1.22912	1.71272	1.58033	1.72361	1.52845	1.4555	1.75047	1.72121
C15orf65	1.38656	1.86416	1.87993	1.90858	1.45992	1.90016	1.81463	1.35661	1.88521	1.89519
DNAAF4	1.61902	1.55244	1.05335	1.53919	0.820255	1.60436	1.59183	1.6151	1.61795	1.56695
PYGO1	1.4011	1.5253	1.39593	1.32071	1.50006	1.53333	1.33787	0.692362	1.46663	1.44491
PRTG	1.49741	1.42886	0.556263	1.23071	1.44393	1.48264	1.48697	1.28346	1.48581	1.48889
NEDD4	1.42916	1.42215	0.541454	1.46485	1.42371	1.28849	1.4382	1.28408	1.44242	1.45359
RFX7	1.74331	1.79411	1.20055	1.6773	1.71275	1.84338	1.71255	1.3169	1.46047	1.82137
TEX9	1.66107	1.76844	1.09459	1.4752	1.43027	1.78145	1.78322	1.34217	1.63821	1.76659
AC084782.2	1.69275	1.81505	1.43543	1.72909	1.73494	1.80381	1.84845	1.65387	1.7501	1.91302
MNS1	1.58145	1.56532	0.86573	1.62079	1.26952	1.64177	1.55846	1.32964	1.54387	1.47367
AC084782.3	2.09655	2.02547	1.9035	2.09153	1.88932	2.18037	2.22903	1.98337	2.07804	2.2484
ZNF280D	1.61642	1.67836	1.06383	1.58662	1.59403	1.56772	1.52191	1.31602	1.5997	1.72419
AC090517.5	1.52598	1.46737	0.660832	1.45826	1.48611	1.39291	1.51361	1.18512	1.42332	1.53939
AC010999.2	1.48154	1.45345	1.44825	0.568149	1.46177	1.46588	1.50547	1.13114	1.47623	1.50705
TCF12	1.57283	1.67963	1.13432	1.57018	1.65095	1.66906	1.67392	1.31317	1.65735	1.74287
LINC00926	1.31818	1.49	1.28897	1.45348	1.50504	1.49799	1.48988	1.28091	0.51559	1.50186
CGNL1	1.64248	1.78405	1.18036	1.6617	1.70913	1.82103	1.23345	1.66694	1.69662	1.69511
MYZAP	1.48435	1.45551	1.44396	1.53235	1.2307	1.55594	0.759356	1.36501	1.59017	1.60235
GCOM1	1.50512	1.81619	1.59854	1.75142	1.41839	1.87791	1.70846	1.98371	1.95327	1.99755
POLR2M	1.45921	1.70996	1.09987	1.62419	1.612	1.62849	1.61468	1.39919	1.55644	1.74406
ALDH1A2	1.57141	1.08132	0.750447	1.59025	1.48309	1.59295	1.47169	1.58571	1.57874	1.58863
AQP9	0.794167	1.40127	1.30181	1.62048	1.58488	1.5279	1.61863	1.27204	1.57527	1.55005
LIPC	1.87789	1.80487	1.47294	1.764	2.0253	1.8273	1.5245	1.73083	1.80728	2.00694
ADAM10	1.36398	1.66883	1.08327	1.60691	1.52993	1.64221	1.75038	1.42889	1.63548	1.75768
AC090515.2	1.08929	1.53691	0.688338	1.52457	1.49803	1.53286	1.54115	1.47531	1.51125	1.56273
MINDY2	1.42006	1.72168	1.08993	1.58227	1.57818	1.56597	1.74102	1.3887	1.76235	1.65013
RNF111	1.50104	1.72726	1.16075	1.73287	1.75977	1.63526	1.70803	1.30375	1.6202	1.81265
SLTM	1.72272	1.7344	1.28473	1.69009	1.63482	1.61876	1.7035	1.63961	1.61605	1.71368
CCNB2	1.19233	1.70489	0.981528	1.59169	1.611	1.50776	1.72069	1.4911	1.61364	1.7205
MYO1E	1.43875	1.84251	1.45455	1.80666	1.79994	1.84475	1.88544	1.65974	1.90693	1.96847
AC092756.1	1.70862	1.914	1.54702	1.83538	1.70686	1.90048	1.9503	1.7659	1.86837	1.97831
AC092868.2	0.664039	1.48479	1.22558	1.46437	1.40484	1.44057	1.50853	1.39284	1.47754	1.49574
FAM81A	1.81949	2.19417	1.85839	2.17166	1.84446	2.23105	2.23053	1.79728	1.9393	2.26277
GCNT3	1.34178	1.50671	1.46797	1.42971	0.541208	1.22414	1.35657	1.47857	1.50984	1.51159
GTF2A2	1.36669	1.49593	0.792008	1.51129	1.43612	1.54395	1.54052	1.29235	1.44471	1.58653
BNIP2	1.42873	1.60491	1.12011	1.59678	1.70029	1.58367	1.67689	1.54811	1.52901	1.70277
FOXB1	1.67588	1.79858	1.40874	1.71127	1.71754	1.77935	1.83848	1.64665	1.73349	1.8832
ANXA2	1.03436	1.58955	1.67156	1.55835	1.3428	1.55845	1.58101	1.43773	1.67115	1.67296
ICE2	1.5259	1.69921	1.14994	1.57172	1.66418	1.70497	1.56648	1.53136	1.4962	1.77971
RORA-AS1	1.40065	1.4293	1.36166	0.357904	1.36678	1.41996	1.43486	1.36678	1.28015	1.42325
RORA	1.45661	1.5107	0.949194	1.51143	1.62818	1.52664	1.50239	1.46439	1.47626	1.52294
VPS13C	1.76252	1.80952	1.34666	1.7382	1.75137	1.71494	1.75803	1.56048	1.55161	1.86254
C2CD4A	1.77848	1.49571	1.35253	1.61893	1.65965	1.6861	1.8766	1.75138	1.89001	1.93352
C2CD4B	1.41925	1.31559	1.24808	1.41764	1.46309	1.46023	0.395085	1.39942	1.44856	1.45995
TLN2	1.54438	1.65555	1.00608	1.62634	1.56145	1.71089	1.64531	1.14308	1.65419	1.68314
AC103740.1	1.56924	1.31637	1.53879	1.17318	1.57029	1.5765	1.50318	0.740828	1.55301	1.58575
TPM1	1.87651	1.89886	1.98363	2.10977	2.06664	2.09006	2.11996	2.01119	2.29784	2.18342
TPM1-AS	1.72115	1.71702	1.52688	1.74264	1.4613	1.60507	1.25005	1.70577	1.75469	1.82729
AC079328.2	1.47026	1.55932	1.92226	1.43702	1.69104	1.98849	1.98517	1.87326	1.97524	1.98532
LACTB	1.26654	1.74487	1.44323	1.75232	1.55486	1.76349	1.77636	1.58799	1.78917	1.74382
RPS27L	1.43813	1.49019	0.921597	1.582	1.36193	1.56697	1.45108	1.52543	1.56315	1.57458
RAB8B	1.58315	1.75231	1.11644	1.6875	1.59999	1.72566	1.74068	1.44029	1.32769	1.72003
APH1B	1.69857	1.72531	1.34441	1.68682	1.79692	1.77732	1.82461	1.31151	1.73832	1.90155
CA12	1.47605	1.33482	1.38827	1.54787	0.777056	1.50552	1.28769	1.54459	1.60072	1.60605
AC007950.2	1.52593	1.27965	1.34142	1.64758	1.63683	1.65916	1.55883	0.912655	1.49133	1.66731
USP3	1.45974	1.63428	1.09352	1.64416	1.66461	1.61808	1.52223	1.47104	1.52248	1.76022
USP3-AS1	1.63296	1.63788	1.02001	1.65177	1.6368	1.65889	1.63548	0.885587	1.60553	1.65503
FBXL22	1.54272	1.34168	0.709927	1.49003	1.53224	1.56039	1.57474	1.32202	1.26908	1.53199
HERC1	1.50104	1.57736	0.911152	1.57184	1.58744	1.47588	1.60274	1.41066	1.28963	1.59397
DAPK2	1.5716	1.44251	0.790148	1.44065	1.41251	1.58372	1.40632	1.49244	1.29751	1.59437
CIAO2A	1.51531	1.61033	1.03272	1.6702	1.39308	1.64259	1.57714	1.41513	1.53775	1.72414
SNX1	1.39733	1.55799	0.905622	1.52678	1.54047	1.58542	1.52049	1.33633	1.45651	1.63257
SNX22	1.51376	1.5192	1.30652	1.53491	1.54221	1.49178	1.49263	1.17749	0.642657	1.54941
PPIB	1.51902	1.63094	0.975587	1.5814	1.56512	1.666	1.58921	1.17116	1.67488	1.61404
CSNK1G1	1.34896	1.7631	1.26664	1.75477	1.80318	1.78227	1.76133	1.53175	1.69799	1.83993
PCLAF	1.45574	1.80934	1.21578	1.60425	1.38966	1.82441	1.86233	1.72853	1.6543	1.86203
TRIP4	1.34665	1.78703	1.19182	1.6443	1.58391	1.8323	1.76212	1.50964	1.70013	1.81514
ZNF609	1.67944	1.70957	1.30208	1.47049	1.68293	1.76074	1.80627	1.63054	1.7024	1.85138
OAZ2	1.42699	1.54801	0.930888	1.50524	1.63291	1.56274	1.54924	1.32693	1.47318	1.62608
AC100830.3	1.56185	1.55983	1.11141	1.57679	1.56567	1.59123	1.57718	0.802155	1.41843	1.5988
AC100830.1	1.80975	1.83019	1.59646	1.85557	1.7784	1.92916	1.98149	1.79652	1.88565	2.0283
RBPMS2	1.61481	1.79061	1.18142	1.72769	1.8066	1.18409	1.79257	1.62361	1.7746	1.75769
PIF1	1.72869	1.56061	1.77217	1.68684	1.767	1.66156	1.84519	1.19781	1.24574	1.8271
PLEKHO2	1.56567	1.83228	1.4313	1.90378	1.97823	1.78416	1.87406	1.60087	1.68625	1.87859
ANKDD1A	1.87307	1.68163	1.34543	1.78269	1.91373	1.41048	1.86207	1.6455	1.67293	1.87269
AC103691.1	1.67516	1.66191	1.45394	1.85733	1.78627	1.59717	1.78267	1.23966	1.48897	1.84368
SPG21	1.37326	1.51719	0.835403	1.45964	1.3719	1.60526	1.46481	1.43202	1.50237	1.56946
MTFMT	1.5043	1.66468	1.15682	1.5781	1.62	1.8083	1.78022	1.3774	1.61824	1.78871
RASL12	1.58209	1.84105	1.21283	1.76806	1.82884	1.30819	1.82848	1.51921	1.76553	1.73413
UBAP1L	1.7074	1.63476	1.29222	1.72297	1.74849	1.61686	1.63951	1.08468	1.3992	1.74666
PDCD7	1.69386	1.80787	1.34134	1.75047	1.79923	1.64349	1.80831	1.29803	1.7343	1.81216
CLPX	1.40361	1.53296	0.883473	1.54515	1.49357	1.60862	1.53234	1.27603	1.51342	1.61374
CILP	1.18014	1.65015	1.57956	1.80477	1.84193	1.81221	1.84193	1.19319	1.70299	1.72755
PARP16	1.55838	1.76766	1.27192	1.67993	1.70786	1.74171	1.74874	1.14663	1.52324	1.77876
IGDCC3	2.04849	1.86476	1.82388	2.0781	2.00825	2.13421	2.16356	2.02847	1.8114	2.21502
IGDCC4	1.48206	1.47047	1.22312	1.52869	1.57348	1.44761	1.56714	0.726635	1.38227	1.44607
DPP8	1.49797	1.59197	0.974735	1.54582	1.57136	1.61665	1.54809	1.37398	1.39321	1.67911
HACD3	1.53635	1.60852	0.908025	1.44622	1.4105	1.66164	1.57909	1.24753	1.60778	1.64687
INTS14	1.5968	1.73485	1.17104	1.63132	1.64704	1.72777	1.72541	1.32544	1.56863	1.8282
SLC24A1	1.33756	1.43658	0.647561	1.37118	1.46521	1.49519	1.53638	1.26167	1.47354	1.53218
AC011939.3	1.45689	0.649783	1.33229	1.46639	1.44748	1.41618	1.46962	1.40404	1.29952	1.51578
DENND4A	1.4102	1.48202	0.927167	1.58466	1.63118	1.60771	1.51361	1.47355	1.33998	1.60856
RAB11A	1.37254	1.71106	1.2067	1.646	1.55475	1.73143	1.75003	1.59567	1.73222	1.80737
MEGF11	1.64821	1.6473	1.63468	0.891566	1.0143	1.65623	1.66041	1.62919	1.64456	1.66406
AC055855.2	1.68972	1.81629	1.43405	1.72244	1.73786	1.80923	1.84436	1.65133	1.75166	1.91191
DIS3L	1.58685	1.60198	1.01669	1.46949	1.63684	1.71037	1.63009	1.24267	1.56077	1.69009
TIPIN	1.34026	1.45479	0.713516	1.43663	1.45885	1.56103	1.54279	1.42038	1.28533	1.52574
MAP2K1	1.28317	1.67237	1.02906	1.67609	1.55118	1.65937	1.6629	1.45284	1.51504	1.7062
AC116913.1	1.63612	1.73881	1.07261	1.59168	1.68503	1.76855	1.66328	1.28897	1.38598	1.75144
SNAPC5	1.26283	1.5243	0.875782	1.49931	1.55629	1.6211	1.58625	1.41229	1.45391	1.64626
RPL4	1.64996	1.69476	1.20046	1.76839	1.67773	1.79524	1.60301	1.68021	1.32006	1.6857
ZWILCH	1.78176	2.03285	1.66432	1.86564	1.80007	2.03331	2.07766	1.58606	1.74393	2.09656
SMAD6	1.38125	1.50422	0.521724	1.32985	1.37174	1.30635	1.49299	1.35123	1.45039	1.50233
SMAD3	0.816109	1.57641	1.28376	1.56322	1.40399	1.47723	1.5681	1.39172	1.47136	1.61577
AAGAB	1.3524	1.61155	0.999851	1.52839	1.48037	1.66488	1.6488	1.41198	1.59045	1.70548
IQCH	1.45642	1.38506	0.486086	1.4689	1.42133	1.41241	1.47675	1.25073	1.31572	1.46178
IQCH-AS1	1.66391	1.69384	1.39549	1.84282	1.81258	1.82331	1.52767	1.27233	1.70855	1.87831
C15orf61	1.62521	1.55405	1.02113	1.53851	1.56091	1.72408	1.47711	1.3141	1.58005	1.70789
AC016355.1	1.37227	1.51298	0.603149	1.18845	1.5189	1.52346	1.45997	1.49883	1.36882	1.53056
MAP2K5	1.78286	1.99352	1.61925	1.90946	2.06751	2.07615	1.77365	1.76852	1.75475	2.11472
SKOR1	1.72495	1.54853	1.54803	1.0747	1.62054	1.46059	1.52907	1.40193	1.72917	1.75432
PIAS1	1.70156	1.74993	1.22523	1.70986	1.70514	1.51409	1.71944	1.41729	1.62299	1.83105
CALML4	1.40018	1.5832	1.15331	1.52995	0.832493	1.62525	1.61404	1.52116	1.56146	1.64027
CLN6	1.46336	1.6171	1.03644	1.56873	1.5399	1.71702	1.56976	1.38738	1.5113	1.72174
FEM1B	1.48934	1.67877	1.17048	1.62207	1.68286	1.61565	1.66644	1.48088	1.61644	1.73646
ITGA11	1.31438	1.68778	1.30683	1.70458	1.71465	1.7504	1.73178	1.08457	1.74336	1.66974
CORO2B	1.75171	1.6058	1.56383	1.34561	1.92509	1.93208	1.77321	1.53976	1.77312	1.79855
ANP32A	1.45657	1.63711	1.04386	1.6114	1.50544	1.67223	1.64018	1.40698	1.47856	1.70088
SPESP1	1.73968	1.54321	1.14738	1.6241	1.39121	1.7708	1.77234	1.68688	1.46117	1.6757
NOX5	1.40912	1.41493	0.21558	1.30876	1.40978	1.41468	1.40293	1.3509	1.40231	1.41568
GLCE	1.35275	1.46006	0.745036	1.33017	1.39659	1.5739	1.55101	1.38647	1.50273	1.5591
PAQR5	1.56493	1.76842	1.76759	1.41821	1.96609	1.48544	1.81123	1.8874	1.96957	1.98583
AC027237.3	1.46884	1.44122	0.874622	1.5929	1.61528	1.63466	1.63291	1.15841	1.56897	1.63899
KIF23	1.23655	1.79816	1.60256	1.36051	1.65593	1.54571	1.8608	1.8226	1.72384	1.84807
RPLP1	1.95318	1.88923	1.93077	1.89501	1.59603	1.94527	1.75397	1.96111	1.53269	1.70259
AC027237.2	1.66559	1.77859	1.37515	1.70119	1.66911	1.77338	1.80578	1.61779	1.72644	1.86621
DRAIC	1.94802	1.9257	1.47421	1.43517	1.93571	1.94464	1.93079	1.64151	1.35979	1.95293
TLE3	1.60509	1.91493	1.36831	1.89397	1.84729	1.89878	1.87269	1.5448	1.45819	1.93773
UACA	1.66946	1.94757	1.68115	1.79161	1.41959	1.71296	1.9563	1.82074	1.97182	1.53712
AC009269.5	1.33345	1.66656	1.56101	1.78644	1.7328	1.72677	1.82036	1.61272	1.65787	1.87425
LARP6	1.30575	1.49944	0.878927	1.57586	1.48757	1.64658	1.60818	1.30615	1.60034	1.59094
LRRC49	1.30262	1.50207	0.862322	1.53642	1.54107	1.50935	1.46419	1.39637	1.54626	1.60538
THAP10	1.57586	1.55991	0.817068	1.62546	1.59933	1.62738	1.62111	1.03236	1.62386	1.6301
THSD4	1.61441	1.57396	0.94471	1.6203	1.63038	1.62685	1.63763	1.0701	1.65728	1.67099
NR2E3	1.43342	1.21097	1.34972	1.43345	1.43695	1.4539	1.46287	0.517646	1.43024	1.47502
AC104938.1	1.99361	1.85605	1.77612	1.99733	1.61751	2.02644	2.04212	1.76882	1.60292	2.08048
MYO9A	1.55681	1.61903	0.971639	1.48907	1.60022	1.46713	1.63879	1.32766	1.50495	1.58902
SENP8	1.46154	1.49428	0.597018	1.25452	1.48243	1.47138	1.41296	1.29422	1.43783	1.50202
PKM	1.43746	1.89167	1.7081	1.80645	1.63295	1.88697	1.93427	1.53192	1.79426	1.95067
PARP6	1.87994	1.88252	1.53215	1.84089	1.99274	1.93533	1.69257	1.63568	1.75084	2.04936
CELF6	1.66128	1.60889	1.10311	1.63453	1.73169	1.76344	1.60766	1.29763	1.46334	1.78479
HEXA	1.60045	1.79168	1.43808	1.73184	1.88842	1.92092	1.82168	1.3751	1.75056	1.91029
AC079322.1	1.19528	1.68234	1.23599	1.77142	1.67131	1.61636	1.80746	1.72032	1.69021	1.81815
ARIH1	1.38248	1.60556	1.03611	1.59127	1.6301	1.64462	1.58136	1.38759	1.55577	1.71009
BBS4	1.66906	1.90213	1.43182	1.72917	1.95512	1.98796	1.84607	1.4355	1.76903	1.98471
ADPGK	1.55776	1.76676	1.25459	1.70736	1.77558	1.76608	1.70135	1.53063	1.478	1.83178
ADPGK-AS1	1.70961	1.69424	1.48484	1.7257	1.32462	1.77187	1.82074	1.61803	1.7428	1.83094
NEO1	1.63949	1.61485	1.15198	1.6219	1.6098	1.76358	1.62704	1.30307	1.70437	1.7902
NPTN	1.42275	1.61586	0.996287	1.50908	1.46541	1.55184	1.61092	1.41035	1.64049	1.65531
NPTN-IT1	1.69062	1.82492	1.43115	1.73378	1.74301	1.81039	1.83392	1.68049	1.70145	1.88016
CD276	1.0816	1.6185	1.35453	1.65007	1.72042	1.73071	1.69976	1.31156	1.71928	1.69235
INSYN1	1.3611	1.37472	1.33127	1.35064	1.33087	1.50419	1.50808	0.547228	1.44579	1.5023
LOXL1-AS1	1.51482	1.89616	1.431	1.95592	1.80306	1.90218	1.95771	1.49946	1.78278	1.99499
LOXL1	1.66345	2.01803	1.6969	1.90493	2.05829	2.04218	2.1493	1.68842	1.94818	2.02368
STOML1	1.45598	1.67706	1.33612	1.8207	1.84455	1.90629	1.73765	1.51632	1.82258	1.9075
PML	1.40323	1.78209	1.58962	1.80077	1.81581	1.73358	1.88975	1.55683	1.77468	1.94045
ISLR2	1.50504	1.50359	0.606368	1.43396	1.40901	1.41468	1.52387	1.16273	1.52375	1.47627
AC010931.2	1.67782	1.81799	1.56585	1.69609	1.34338	1.87688	1.8196	1.72407	1.51983	1.89331
ISLR	1.46948	1.58785	1.5835	1.65732	1.75187	1.72492	1.75157	1.23362	1.84757	1.6076
STRA6	1.74879	1.73961	1.21882	1.62472	1.72659	1.61439	1.81254	1.25505	1.77734	1.8408
CCDC33	1.48752	1.81673	1.17844	1.7932	1.65949	1.81714	1.81707	1.14745	1.80545	1.81755
CYP11A1	1.4194	1.45006	1.3527	1.32446	1.47818	1.4814	1.47761	0.461062	1.24525	1.47109
SEMA7A	1.93641	2.22672	1.96662	2.02699	2.01572	2.05528	2.31085	1.83544	1.84728	2.31648
UBL7	1.64749	1.88102	1.35955	1.72658	1.85479	1.84772	1.72076	1.46899	1.65756	1.90586
UBL7-AS1	1.78438	1.95933	1.52433	2.02934	1.98705	1.63834	1.87888	1.85385	1.5064	2.01085
ARID3B	1.57333	1.61342	1.04248	1.64153	1.68423	1.70295	1.61716	1.31337	1.38015	1.72263
CLK3	1.79736	1.91389	1.4506	1.814	1.91615	1.90178	1.74712	1.5762	1.57525	2.00341
EDC3	1.69069	1.77858	1.39249	1.69244	1.87355	1.86713	1.72036	1.32816	1.6708	1.93143
CSK	1.55932	1.54839	1.32795	1.54721	1.55618	1.47355	1.53866	1.45346	0.940476	1.6656
ULK3	1.80761	1.8084	1.35939	1.69802	1.90125	1.7953	1.70897	1.34834	1.72449	1.94634
SCAMP2	1.63099	1.87994	1.39374	1.76516	1.6749	1.84171	1.818	1.54049	1.75201	1.92982
MPI	1.47985	1.71364	1.16054	1.72183	1.74175	1.75909	1.63953	1.40478	1.4927	1.82087
FAM219B	1.6775	1.84527	1.35626	1.74568	1.86265	1.8702	1.7807	1.43267	1.60763	1.9217
COX5A	1.33946	1.45848	0.790276	1.537	1.30779	1.56866	1.4961	1.45545	1.47656	1.56848
RPP25	1.74669	1.72921	1.30967	1.7463	1.61776	1.77669	1.85731	1.34529	1.80696	1.88279
SCAMP5	2.07781	1.74842	1.58285	1.72261	2.05229	2.08549	1.6719	1.7881	1.90883	2.07888
PPCDC	1.58345	1.9068	1.85911	1.92001	1.82331	2.0308	1.75343	1.77972	1.75556	2.06187
C15orf39	1.57651	1.85386	1.58415	1.87605	1.99798	1.94466	1.86994	1.80206	1.91031	2.06057
COMMD4	1.32519	1.64135	1.07164	1.66909	1.55884	1.76647	1.64186	1.44627	1.57313	1.7293
AC068338.3	1.47904	0.862455	1.31256	1.49174	1.55973	1.63204	1.60023	1.40544	1.39795	1.63805
NEIL1	1.76532	1.6214	1.19408	1.66003	1.77442	1.65802	1.5504	1.68182	1.3482	1.84356
MAN2C1	1.90833	1.9057	1.62597	1.89851	2.09427	1.7464	1.88433	1.85873	1.7762	2.11161
AC068338.2	1.66164	1.77692	1.4456	1.2563	1.75107	1.88	1.80579	1.40078	1.75101	1.86094
SIN3A	1.60834	1.92171	1.49915	1.92547	1.88259	1.99405	1.8611	1.61411	1.7133	2.01674
PTPN9	1.40638	1.51399	0.829579	1.48091	1.4755	1.54021	1.50993	1.28568	1.49391	1.57864
SNUPN	1.58393	1.86523	1.44533	1.73108	1.91355	1.89982	1.88451	1.56801	1.77412	1.96735
IMP3	1.58289	1.77392	1.25739	1.68964	1.64681	1.82088	1.72037	1.49035	1.55087	1.86856
AC105020.6	1.24549	1.47406	1.46915	1.53231	1.32046	1.5443	1.55124	0.705466	1.41089	1.55751
SNX33	1.75907	2.15808	1.72141	2.04393	2.06733	2.01958	1.7738	1.82233	2.10382	2.15408
CSPG4	1.44931	1.61171	1.27982	1.54467	1.66738	0.905183	1.63096	1.35686	1.62807	1.57465
AC105020.1	2.14745	2.50496	2.09026	2.11709	2.17465	2.4382	2.22021	2.21127	2.11063	2.49547
ODF3L1	1.08521	1.60052	0.815197	1.46728	1.61346	1.59396	1.61786	1.60415	1.57236	1.52815
DNM1P35	1.80521	1.44464	1.66187	1.81728	1.83172	1.85911	1.85832	1.51247	1.33663	1.89288
UBE2Q2	1.67315	1.98745	1.63198	1.93913	1.83683	1.97646	2.07165	1.59912	2.04361	1.96046
FBXO22	1.37317	1.52248	0.951536	1.57695	1.43343	1.63753	1.63812	1.41228	1.50996	1.66557
ETFA	1.34404	1.61731	0.899376	1.50752	1.35586	1.62905	1.5556	1.42323	1.5506	1.64399
ISL2	1.16642	1.48503	0.516929	1.48882	1.45517	1.45971	1.48301	1.39498	1.40575	1.47801
SCAPER	1.67929	2.01468	1.53535	1.74674	1.80295	2.02286	1.9011	1.72936	1.92598	1.81422
RCN2	1.93886	1.99322	1.85572	2.08363	2.16668	1.84832	2.10096	2.03252	2.15983	2.27966
PSTPIP1	1.54659	1.60129	1.36129	1.5096	1.6473	1.58137	1.62219	1.18736	0.852998	1.62523
TSPAN3	1.65942	1.8218	1.66623	1.74459	1.4237	1.68881	1.79505	1.71873	1.88223	1.95571
PEAK1	1.57317	1.81319	1.29142	1.77007	1.83449	1.76369	1.80995	1.27997	1.76639	1.791
HMG20A	1.64575	1.81951	1.424	1.73866	1.84865	1.8906	1.82178	1.36628	1.67969	1.91346
AC046168.2	1.47219	1.51436	1.39585	1.48066	1.23748	1.50335	1.40522	1.44396	0.704479	1.54065
LINGO1	1.48293	1.38942	1.41985	1.41024	1.47259	1.52736	1.59503	0.838669	1.48669	1.47235
TBC1D2B	1.51575	1.57962	1.27634	1.60846	1.6893	1.61471	1.59667	1.00745	1.48172	1.64738
SH2D7	1.39852	0.333667	1.31144	1.38199	1.38977	1.4061	1.33023	1.38525	1.40703	1.42661
CIB2	1.79798	1.46089	1.49161	1.78108	1.66528	1.98643	1.86109	1.84899	1.89801	1.99731
IDH3A	1.26542	1.44366	0.684584	1.49489	1.43034	1.52696	1.51948	1.36359	1.37946	1.54777
ACSBG1	1.36166	1.53626	1.51851	1.40171	1.50373	1.61206	1.57718	1.24247	0.785806	1.60954
DNAJA4	1.48456	1.65721	1.3419	1.43673	1.38718	1.51004	1.63326	0.911655	1.57571	1.67973
WDR61	1.31182	1.48726	0.94587	1.5078	1.52393	1.60814	1.56309	1.50073	1.53498	1.65975
IREB2	1.54488	1.6931	1.38135	1.6744	1.6763	1.67515	1.7069	1.17454	1.56852	1.77219
HYKK	1.82862	1.54663	1.18438	1.55845	1.79512	1.80882	1.81117	1.29768	1.62835	1.78045
PSMA4	1.32102	1.61203	1.10302	1.67067	1.49742	1.61575	1.72547	1.61901	1.63291	1.69993
CHRNA5	1.84537	1.92115	1.44914	1.69179	1.32813	1.70603	1.87469	1.47757	1.88326	1.92433
CHRNA3	1.60746	1.60441	1.19293	1.41453	1.60323	1.60986	1.58976	0.778592	1.34183	1.60974
CHRNB4	1.96325	2.05212	1.69379	1.90942	1.89546	2.01983	1.99602	1.71556	1.89961	2.10649
ADAMTS7	1.30051	1.52412	1.22669	1.55019	1.58559	1.58475	1.60533	0.781315	1.46962	1.56546
MORF4L1	1.59021	1.7319	1.22883	1.6306	1.67065	1.63516	1.72752	1.44255	1.73684	1.71752
CTSH	1.86182	1.73622	1.35755	1.8364	1.71649	1.67919	1.75988	1.7725	1.41854	1.89063
RASGRF1	2.03743	1.92441	1.60857	1.49548	1.86374	2.0179	1.98521	1.55812	1.6897	1.99829
TMED3	1.5629	1.70921	1.2743	1.72148	1.70964	1.8542	1.65173	1.41918	1.77101	1.87248
MINAR1	1.43896	1.28059	0.386775	1.44064	1.35055	1.43228	1.32097	1.39463	1.44653	1.44955
MTHFS	1.35451	1.55812	0.86716	1.52818	1.32188	1.65668	1.54375	1.41382	1.5276	1.65364
AC015871.1	1.60165	1.58204	0.91076	1.62576	1.61865	1.61943	1.61655	1.11196	1.47303	1.67657
AC015871.4	2.00684	1.76107	1.66902	1.6631	1.97236	1.76965	1.83392	1.46861	1.66427	2.01988
ST20-AS1	1.23286	1.31563	0.522429	1.48041	1.39138	1.50085	1.49059	1.47332	1.40209	1.48941
BCL2A1	1.35313	1.54307	1.1751	1.50592	1.49502	1.43979	1.55727	1.48579	0.658735	1.52511
ZFAND6	1.39906	1.5879	0.96609	1.58532	1.4327	1.53636	1.58443	1.44244	1.51704	1.6654
FAH	1.1342	1.70037	1.31125	1.62685	1.62446	1.74374	1.70632	1.46836	1.68233	1.77491
AC016705.2	1.41443	1.36456	0.199667	1.40866	1.41291	1.41405	1.31439	1.39152	1.3944	1.41115
ARNT2	2.05308	1.77468	1.71152	1.7443	2.10862	2.20195	2.08611	1.76826	2.03546	2.17503
ABHD17C	1.46487	2.00909	1.568	1.97744	1.52081	1.79452	1.97883	1.72927	1.9727	2.03539
AC023302.1	1.85994	1.78759	1.776	1.31288	1.42632	1.8821	1.90074	1.38442	1.86933	1.91165
CEMIP	1.50192	1.78708	1.34954	1.62204	1.5919	1.73631	1.58343	1.12152	1.61548	1.79954
MESD	1.37158	1.6589	1.0987	1.60223	1.61582	1.70232	1.67322	1.40601	1.63451	1.73703
AC068870.2	1.37118	1.40994	0.149629	1.40256	1.40373	1.40869	1.41242	1.38196	1.34406	1.41152
TLNRD1	1.15952	1.5451	0.811462	1.55562	1.51237	1.59272	1.51892	1.45852	1.50532	1.55055
CFAP161	1.66526	1.89195	1.50526	1.80686	1.78558	1.8786	1.92098	1.71305	1.75955	1.95819
IL16	1.46367	1.48018	1.25293	1.43821	1.50295	1.50034	1.46795	1.24947	0.546835	1.49078
STARD5	1.83798	1.84031	1.3463	1.8144	1.86403	1.82869	1.77473	1.4697	1.30408	1.894
AC103858.3	1.39564	1.40493	1.36147	1.39893	1.38045	1.40535	1.39136	0.256691	1.30702	1.41125
TMC3-AS1	1.54933	1.47149	1.50448	1.37054	1.5636	1.52596	1.47896	0.701035	1.16216	1.5706
AC104041.1	1.65532	1.72389	1.33777	1.68222	1.68802	1.74735	1.80131	1.59636	1.67596	1.81616
MEX3B	1.66778	1.50447	1.24517	1.6578	1.69148	1.66136	1.66687	0.980751	1.36719	1.69021
EFL1	1.33573	1.70335	1.04677	1.5952	1.47778	1.7385	1.72193	1.41678	1.60333	1.73575
SAXO2	1.44477	1.30149	1.41296	1.24818	1.40722	1.46698	1.44593	1.4562	0.480592	1.4678
GOLGA6L10	1.66629	1.76262	1.52086	1.14135	1.69118	1.79619	1.74413	1.2366	1.62179	1.75549
GOLGA6L9	1.95532	1.45477	1.635	1.85948	1.8269	1.66301	1.79218	1.6666	1.79352	2.00149
RPS17	1.63654	1.80003	1.29211	1.8483	1.63953	1.87587	1.61721	1.8247	1.43038	1.70182
CPEB1	1.92022	1.77224	1.44378	1.32886	1.87705	1.88577	1.75836	1.42653	1.80595	1.89378
CPEB1-AS1	1.68905	1.80851	1.48812	1.77057	1.77518	1.85239	1.88617	1.72654	1.78854	1.93552
AP3B2	1.75109	1.69938	1.1893	1.422	1.72489	1.77117	1.70433	1.08036	1.6957	1.75876
SNHG21	1.47426	1.50009	0.657242	1.43008	1.49351	1.52646	1.49793	1.25286	1.27575	1.5475
WHAMM	1.59334	1.8295	1.36489	1.78697	1.80272	1.8404	1.80272	1.61191	1.52548	1.90933
HOMER2	1.43608	1.32564	1.24685	1.40295	1.44017	1.44274	0.37088	1.41071	1.44441	1.46114
RAMAC	1.33196	1.62427	1.06501	1.52589	1.51279	1.73107	1.68465	1.54194	1.58295	1.75774
C15orf40	1.53632	1.62669	1.03998	1.58682	1.58498	1.65779	1.65673	1.34923	1.41623	1.74212
BTBD1	1.31584	1.51637	0.765476	1.54765	1.39257	1.59904	1.58398	1.34668	1.37958	1.58108
AC022558.3	1.66755	1.68504	1.56645	1.16224	1.07962	1.70867	1.65332	1.64602	1.67788	1.73011
TM6SF1	1.78628	1.8521	1.60627	1.89166	2.11574	1.9419	1.93379	1.64053	1.91542	2.00921
HDGFL3	1.42383	1.51768	0.932486	1.51708	1.42503	1.46049	1.62753	1.50542	1.57224	1.52111
ADAMTSL3	1.36893	1.46828	1.53737	1.39858	1.45431	1.37969	0.715384	1.51136	1.39421	1.4077
UBE2Q2L	1.52886	1.53036	0.653175	1.1223	1.5336	1.53523	1.43988	1.52483	1.41422	1.54436
GOLGA6L4	1.68102	1.70943	1.46603	1.73094	1.83825	1.47434	1.27053	1.79559	1.70032	1.86115
AC048382.5	1.29222	1.26287	1.3821	1.44812	0.468244	1.46131	1.44578	1.4456	1.44968	1.44084
ZSCAN2	1.44508	1.45086	1.28977	1.40395	1.58992	1.57343	1.41312	0.789562	1.49096	1.59225
AC048382.6	2.03571	1.50447	1.72624	2.0161	1.93532	1.94032	1.711	1.6321	1.64707	1.99188
WDR73	1.45087	1.52304	0.906499	1.42871	1.529	1.53221	1.48762	1.40615	1.4918	1.6445
NMB	1.39765	1.83699	1.35171	1.73987	1.83495	1.92895	1.89635	1.5331	1.77725	1.89891
SEC11A	1.39521	1.5653	0.902962	1.56615	1.47558	1.60513	1.53844	1.28472	1.55762	1.59812
AC012291.3	1.42251	1.42797	0.247527	1.27185	1.40527	1.42925	1.42807	1.38172	1.39286	1.43082
ZNF592	1.60229	1.68378	1.13012	1.64432	1.72023	1.69786	1.57468	1.36892	1.47589	1.78077
ALPK3	1.50062	1.58734	1.19107	1.52504	1.80461	1.77649	1.49446	1.59778	1.78173	1.83876
PDE8A	2.14755	1.92823	1.78471	1.99897	2.10616	1.87959	1.97701	1.83194	2.1094	2.23472
AKAP13	2.00123	2.34132	2.024	2.27916	2.26192	2.23354	2.02349	2.09466	2.13283	2.21162
AC087286.4	1.70197	1.82412	1.44982	1.72876	1.74381	1.8059	1.85933	1.66157	1.77481	1.92338
AC021739.2	1.42577	1.44841	0.377725	1.43839	1.31048	1.44637	1.43979	1.42458	1.2458	1.45204
KLHL25	1.49969	1.73329	1.12046	1.65203	1.57201	1.74899	1.7326	1.34531	1.52604	1.78954
NTRK3	1.41762	1.414	1.40605	1.41162	1.41798	0.142204	1.42045	1.34847	1.35362	1.40742
MRPL46	1.46271	1.748	1.22934	1.70751	1.6843	1.75404	1.82512	1.37225	1.73067	1.85114
MRPS11	1.54176	1.74479	1.39821	1.73628	1.74443	1.93644	1.84155	1.62529	1.77679	1.92452
DET1	1.29568	1.41756	0.599596	1.40882	1.47646	1.50275	1.39595	1.3507	1.3785	1.51772
AEN	1.19385	1.53796	0.886574	1.53524	1.58173	1.6401	1.59554	1.45609	1.49011	1.62568
ISG20	0.908008	1.61596	1.41124	1.59413	1.6082	1.67508	1.66684	1.52877	1.16149	1.6594
ACAN	1.53637	1.6527	0.870727	1.65237	1.65408	1.20804	1.65162	1.37653	1.46371	1.58515
HAPLN3	1.74323	2.04765	1.69434	2.03753	2.16914	1.80482	2.17137	2.03211	1.70297	2.14956
MFGE8	1.81739	1.91926	1.62992	1.83804	2.05021	1.54714	2.01943	1.64857	1.91558	1.94691
AC013565.1	1.89271	1.58474	1.49637	1.84475	1.9087	1.55003	1.98233	1.87313	1.93308	1.93861
ABHD2	1.42816	1.94553	1.49759	1.81556	1.66288	1.91706	1.76629	1.65865	1.9578	1.99036
FANCI	1.35827	1.84333	1.28801	1.72479	1.71875	1.73054	1.89999	1.5939	1.69625	1.89161
POLG	1.45736	1.62224	1.08351	1.68705	1.62804	1.61349	1.61283	1.46741	1.44117	1.74288
AC124068.2	1.46398	1.34252	1.42056	0.554435	1.43145	1.46173	1.49352	1.44887	1.20949	1.49448
RHCG	1.70422	1.6257	0.99696	1.71504	1.68634	1.71819	1.02934	1.71227	1.65165	1.72144
AC013391.3	1.68705	1.80905	1.42877	1.7245	1.72889	1.79997	1.84627	1.65224	1.7483	1.90616
TICRR	1.20975	1.42482	0.733212	1.4989	1.50207	1.37853	1.58509	1.49143	1.50814	1.58178
KIF7	1.33059	1.54296	0.876852	1.45326	1.61592	1.46377	1.63647	1.36421	1.52353	1.59776
PEX11A	1.56275	1.62112	1.04645	1.54292	1.64121	1.72608	1.64452	1.18883	1.6825	1.75518
MESP1	1.77716	1.3882	1.19881	1.73655	1.83501	1.84193	1.52355	1.43265	1.8029	1.82878
MESP2	1.46266	1.1733	1.31354	1.55954	1.55008	1.56253	1.55642	0.686502	1.5467	1.55028
ANPEP	1.40239	1.23694	1.34623	1.44584	1.45104	1.45268	0.346363	1.44344	1.42016	1.44778
AP3S2	1.50546	1.75226	1.18746	1.6966	1.70698	1.74863	1.53366	1.43544	1.62264	1.80848
ARPIN	1.6114	1.58803	1.07039	1.63204	1.64178	1.55652	1.38002	1.42856	1.67559	1.7043
ZNF710	1.51452	1.68069	1.28391	1.65917	1.63276	1.67077	1.00509	1.4907	1.45776	1.72331
AC087284.1	0.544022	1.42616	1.28302	1.37641	1.39628	1.43207	1.42898	1.37876	1.41198	1.44792
ZNF710-AS1	1.41432	1.507	0.849157	1.55631	1.58386	1.62349	1.48618	1.38641	1.29147	1.61826
IDH2	1.41659	1.40029	0.899978	1.60353	1.54886	1.66393	1.42886	1.48797	1.41106	1.62374
SEMA4B	1.35061	1.87352	1.51188	1.83511	1.66569	1.51908	1.83794	1.69356	1.86961	1.95177
CIB1	1.95267	2.12998	1.89063	2.25486	1.96639	2.10884	2.07855	2.08659	1.99126	2.31939
GDPGP1	1.58037	1.94856	1.4191	1.82577	1.72494	1.96709	1.91916	1.48611	1.77118	1.97872
TTLL13P	1.12548	1.68638	1.43022	1.67357	1.35985	1.69981	1.73151	1.65058	1.58143	1.72977
NGRN	1.35225	1.65503	1.06319	1.61979	1.5536	1.70607	1.66905	1.3828	1.63219	1.71574
ZNF774	1.73426	1.44426	1.02686	1.66252	1.45408	1.44148	1.70874	1.37966	1.7179	1.73462
IQGAP1	1.29094	1.6604	1.0796	1.61167	1.57762	1.59919	1.64789	1.60794	1.58743	1.66991
CRTC3	1.70257	1.86235	1.40899	1.83505	1.85841	1.8956	1.87715	1.4793	1.59309	1.90072
BLM	1.62924	1.79981	1.19275	1.64599	1.73996	1.77536	1.84013	1.44776	1.34937	1.84046
AC124248.1	1.66634	1.67359	0.998335	1.44956	1.65944	1.7161	1.7026	1.67207	1.1265	1.71916
FURIN	1.60581	1.87405	1.48623	1.85667	1.9303	1.99496	1.49166	1.83629	1.95393	2.00371
FES	1.70056	1.85237	1.41894	1.85863	1.96444	1.7845	1.62717	1.56213	1.75516	1.88161
MAN2A2	1.82022	1.78739	1.40159	1.80552	1.90677	1.90084	1.59383	1.52781	1.66451	1.97937
HDDC3	1.60092	1.64552	1.00504	1.60947	1.56672	1.73383	1.46503	1.29941	1.46019	1.72737
UNC45A	1.51496	1.56691	0.963817	1.5363	1.60656	1.6423	1.50642	1.29585	1.47135	1.68104
RCCD1	1.55126	1.6121	1.0615	1.58528	1.68143	1.34317	1.62868	1.42157	1.70722	1.76069
PRC1	1.21365	1.78008	1.4152	1.59763	1.60325	1.78382	1.84819	1.45727	1.79556	1.84378
PRC1-AS1	1.39575	1.40602	0.155776	1.40233	1.40115	1.40715	1.37591	1.37978	1.34393	1.41332
VPS33B	1.639	1.75974	1.36912	1.77569	1.81343	1.82693	1.8661	1.52413	1.59682	1.93846
AC068831.6	1.63871	1.74052	1.33017	1.6498	1.67883	1.74591	1.75203	1.60502	1.7016	1.83688
SV2B	1.43256	1.4264	1.38197	1.55834	1.55784	1.54403	0.668015	1.24977	1.35142	1.55093
SLCO3A1	1.27695	1.61546	0.948422	1.63717	1.56421	1.38779	1.66936	1.49983	1.55029	1.65891
ST8SIA2	1.0906	1.75149	1.07232	1.75108	1.74034	1.75346	1.75923	1.59684	1.5979	1.75888
FAM174B	1.52386	1.50362	1.27923	1.35023	1.40866	1.50474	0.608161	1.30719	1.48121	1.53103
AC106028.3	1.3989	1.40984	1.36415	1.40755	1.34285	1.39609	1.34377	0.221481	1.39276	1.41435
LINC01578	1.59381	1.8037	1.28602	1.78884	1.76773	1.64068	1.59617	1.61267	1.56626	1.86613
CHD2	1.90661	2.2472	1.93104	2.15814	2.1102	2.02152	2.16378	2.0575	2.03158	2.19533
RGMA	1.46707	1.61971	1.36627	1.53746	1.6468	1.47172	1.40446	0.88196	1.41403	1.59061
LINC01579	1.65827	1.78058	1.37748	1.69284	1.69583	1.77071	1.81248	1.61781	1.7227	1.86452
LINC02207	1.40882	1.36231	0.203107	1.40799	1.41133	1.37259	1.4008	1.34782	1.36657	1.39337
MCTP2	1.50443	1.58861	1.4639	1.46907	1.61842	1.72282	1.622	1.02544	1.38396	1.7048
LINC01197	1.34427	1.4711	0.453689	1.47574	1.46438	1.27796	1.47867	1.33967	1.36539	1.4128
AC104260.1	1.45345	1.51248	1.28695	1.45758	1.45498	1.48969	1.51288	1.40212	0.777019	1.53894
LINC00924	1.60434	1.62562	1.16067	1.59689	1.46415	1.58709	1.62796	1.37496	0.816676	1.61302
AC024337.2	1.74268	1.6838	1.14429	1.51434	1.64545	1.54732	1.72298	1.77105	1.31009	1.77771
NR2F2-AS1	1.46666	1.39186	0.436357	1.36386	1.45225	1.44339	1.44187	1.2412	1.35717	1.44142
AC012409.3	1.73842	1.66106	1.31277	1.67002	1.75536	1.65844	1.70496	1.60515	1.64604	1.80102
NR2F2	1.84215	1.71272	1.2022	1.67449	1.64386	1.54458	1.77035	1.33908	1.797	1.64279
AC087477.2	1.35059	1.56995	0.747232	1.37435	1.47883	1.56325	1.57137	1.30346	1.42105	1.5285
LINC00923	1.35981	1.46422	0.71056	1.56282	1.55848	1.57092	1.56959	1.1417	1.56725	1.57455
ARRDC4	1.41535	1.77244	1.23006	1.44011	1.77403	1.84116	1.75784	1.56087	1.8022	1.8538
FAM169B	1.52976	1.57419	1.33671	1.55399	1.53095	1.59805	0.997067	1.50821	1.56805	1.65318
IGF1R	1.39571	1.81243	1.42826	1.85009	1.94355	1.80704	1.5703	1.78452	1.90237	1.92832
SYNM	1.81422	1.92271	1.4934	1.80576	1.87656	1.3235	1.83614	1.71264	1.3972	1.84129
TTC23	1.72756	1.6494	1.5513	1.82952	1.7646	1.78252	1.63203	1.37881	1.87854	1.94313
LRRC28	1.49708	1.55679	0.832443	1.48513	1.49547	1.48729	1.37233	1.32352	1.47661	1.60494
AC015660.1	1.37207	1.41569	1.39937	1.41515	1.33251	0.146554	1.41834	1.41161	1.41504	1.41674
MEF2A	1.45588	1.63877	1.03911	1.61748	1.62284	1.51965	1.64448	1.33993	1.60673	1.62403
LYSMD4	1.30483	1.72697	1.18055	1.77018	1.7365	1.8211	1.54769	1.57537	1.6469	1.78957
AC090825.1	1.43962	1.4087	0.383779	1.44597	1.44952	1.45337	1.45912	1.3775	1.20381	1.45867
ADAMTS17	1.56204	1.62123	1.6067	1.86861	1.94514	1.95752	1.37436	1.64685	1.76575	1.95104
SPATA41	1.67691	1.34822	1.60792	1.67154	1.64409	1.68636	1.22379	0.976536	1.62	1.65939
AC027020.2	1.61722	1.58937	0.807463	1.35791	1.58865	1.41015	1.54832	1.25175	1.47722	1.58667
LINS1	1.30967	1.86822	1.3558	1.76218	1.88425	1.84873	1.85838	1.77064	1.47295	1.90839
ASB7	1.25929	1.49701	0.620339	1.52887	1.41811	1.48516	1.49322	1.28549	1.41584	1.53289
AC015712.1	1.52013	1.52024	0.699709	1.57242	1.53081	1.46814	1.5554	1.08376	1.52613	1.56708
ALDH1A3	1.3245	1.80755	1.21813	1.80753	1.81259	1.84649	1.77545	1.40798	1.72973	1.74291
AC015712.7	1.38003	0.487064	1.32309	1.42168	1.41509	1.43393	1.30976	1.39431	1.38706	1.46115
AC015712.2	1.49313	1.37973	0.52981	1.44731	1.40008	1.42974	1.39522	1.23487	1.41937	1.45058
LRRK1	1.79808	1.92462	1.45393	1.87566	1.9243	1.95152	1.88696	1.55976	1.47764	1.98109
CHSY1	1.25543	1.58412	1.08402	1.71378	1.76527	1.67148	1.71453	1.47975	1.65388	1.62811
SELENOS	1.35068	1.62781	0.973918	1.61784	1.45599	1.66172	1.51677	1.41806	1.57471	1.62689
SNRPA1	1.52717	1.87545	1.47312	1.92566	1.83704	1.96684	1.96964	1.69964	1.63834	2.02412
PCSK6	0.878499	1.61916	1.37918	1.45009	1.3317	1.44758	1.64069	1.48166	1.58781	1.64303
AC090164.2	1.55382	1.56727	1.52361	1.55974	1.05204	0.712394	1.57146	1.55227	1.5626	1.57284
AC090164.3	1.38005	1.42338	1.28242	1.39365	1.39683	0.500884	1.43981	1.36127	1.40539	1.45978
AC090164.5	1.06837	1.57007	1.51812	1.56332	1.48368	0.723451	1.57098	1.55282	1.56543	1.57633
TM2D3	1.86666	2.05313	1.72409	2.01046	1.96743	2.11731	1.97156	1.70003	1.82471	2.14376
TARSL2	1.65431	1.82406	1.41141	1.70169	1.8164	1.73369	1.63466	1.27078	1.60665	1.85737
POLR3K	1.628	1.86599	1.34349	1.72893	1.62509	1.92103	1.9044	1.55329	1.57208	1.9463
SNRNP25	1.26803	1.50652	0.769744	1.48884	1.46773	1.55701	1.56833	1.4808	1.31374	1.58545
RHBDF1	1.9671	2.09153	1.84155	1.96544	1.96448	1.82416	2.14701	1.77992	2.21241	2.25351
MPG	1.57833	1.76343	1.18961	1.6673	1.54279	1.8068	1.75526	1.3444	1.64375	1.81989
NPRL3	1.75012	1.77076	1.44021	1.82293	1.77974	1.8701	1.74274	1.36001	1.61226	1.91931
Z69720.1	0.437985	1.41728	1.264	1.38681	1.36785	1.41083	1.42613	1.38279	1.40298	1.443
HBA2	1.53291	1.71756	1.47527	1.70892	1.02112	1.71319	1.70755	1.74433	1.67992	1.16505
HBA1	1.41958	1.54233	1.27469	1.5471	1.21831	1.51467	1.53696	1.54761	1.5455	0.631292
Z69706.1	1.7444	1.98118	1.63864	1.85861	2.08604	2.01159	1.9006	1.56743	1.70003	2.05518
LUC7L	2.39641	2.50721	2.38123	2.46861	2.67166	2.36145	2.37558	2.37113	2.38057	2.71002
FAM234A	2.00078	2.16395	1.9751	2.16603	2.09279	2.29769	2.11014	1.99416	2.27484	2.3953
RGS11	1.91779	1.80156	1.55178	1.43797	1.9209	1.73127	1.70668	1.35486	1.83441	1.93452
PDIA2	1.43651	1.24879	1.42477	1.43651	1.43659	1.43581	0.252812	1.43447	1.43657	1.43651
AXIN1	1.77357	2.10447	1.78488	2.01781	2.04488	2.06876	2.02724	1.91773	1.91751	2.24528
MRPL28	1.70944	1.93722	1.76025	1.99425	2.05033	1.93455	1.95702	1.86192	2.00561	2.15659
TMEM8A	1.53699	1.82814	1.45433	1.79469	1.82608	1.88834	1.71178	1.71883	1.88305	2.011
NME4	1.42064	1.72099	1.25735	1.73465	1.74197	1.83269	1.81357	1.44401	1.72621	1.79098
DECR2	1.93153	1.98971	1.68958	1.89832	1.75888	2.09892	1.96848	1.67032	2.05306	2.17983
RAB11FIP3	1.71775	1.70925	1.21195	1.71512	1.79616	1.68497	1.3953	1.45188	1.68628	1.82964
CAPN15	1.97425	2.08563	1.9162	2.02982	2.10474	2.06017	1.98842	1.83011	1.98844	2.29688
PIGQ	1.95297	1.9488	1.73619	1.96921	2.01159	2.1487	1.75842	1.69251	1.97339	2.18856
NHLRC4	1.412	1.47214	1.23303	1.33211	1.47222	1.4713	1.47395	0.43159	1.37151	1.47105
RAB40C	1.51237	1.64721	1.40913	1.54857	1.66511	1.51103	1.00899	1.39107	1.59697	1.72115
METTL26	1.83356	1.92001	1.59868	1.84126	1.88624	1.9887	1.9191	1.63006	1.89913	2.07653
MCRIP2	1.94764	1.95697	1.61576	1.93781	1.63734	2.09838	1.80764	1.80839	1.89222	2.13279
WDR90	1.88044	1.84782	1.61268	1.85272	1.79065	1.94498	1.9028	1.56461	1.88812	2.10436
AL022341.2	1.63459	1.62398	1.06613	1.62565	1.59433	0.856623	1.47984	1.61121	1.62367	1.64099
RHOT2	1.9707	2.07579	1.92711	2.01655	2.11972	2.04021	1.99233	1.82196	1.79158	2.27245
RHBDL1	1.67202	1.7446	1.11237	1.63864	1.65545	1.76102	1.76218	1.05559	1.55103	1.7532
STUB1	1.63592	1.85945	1.4438	1.82116	1.77086	1.96482	1.74367	1.61357	1.7614	1.91507
JMJD8	1.56167	1.68998	1.192	1.60628	1.76514	1.77142	1.61929	1.34828	1.69668	1.81243
WDR24	2.00137	2.08726	1.83866	2.00835	1.94157	2.25955	2.07751	1.8916	2.01951	2.28992
Z92544.2	1.40239	1.45417	1.23932	1.45181	1.44428	1.41703	1.47058	0.488631	1.31294	1.4683
FBXL16	1.5298	1.49869	0.601439	1.1576	1.48703	1.53467	1.53324	1.37088	1.41294	1.53159
METRN	1.49444	1.48586	0.926131	1.40464	1.57027	1.64364	1.49212	1.33615	1.60127	1.64502
ANTKMT	1.71659	1.79968	1.29443	1.68284	1.68719	1.90189	1.73112	1.33142	1.72441	1.90142
CCDC78	1.94652	1.92374	1.40681	1.93319	1.71145	1.94369	1.94354	1.47559	1.37236	1.96677
HAGHL	1.61439	1.58735	1.17753	1.52161	1.53242	1.58265	1.5889	0.840932	1.37155	1.63879
CIAO3	1.49945	1.53682	1.33679	1.54178	1.55855	1.63086	1.50198	0.941368	1.42374	1.69564
MSLN	1.22536	1.84909	1.8145	1.65836	1.60964	1.71142	1.71964	1.25175	1.7493	1.8705
RPUSD1	1.6054	1.62597	1.28353	1.7086	1.82413	1.79695	1.68441	1.51385	1.60735	1.89441
CHTF18	1.56382	1.60429	1.08741	1.55782	1.69151	1.65893	1.68289	1.30621	1.54102	1.77058
AL023882.1	1.66685	1.77877	1.37954	1.69786	1.66428	1.77588	1.817	1.62632	1.73142	1.8753
LMF1	1.76622	1.80065	1.62236	1.81115	1.91687	1.93311	1.63055	1.43948	1.66308	1.98513
LMF1-AS1	1.68199	1.78059	1.39797	1.70914	1.70055	1.785	1.82837	1.63551	1.72542	1.87728
AC009041.2	1.93237	1.8938	1.80413	1.86187	2.07865	1.87295	1.74757	1.61227	1.79885	2.11601
SOX8	1.54666	1.65518	1.52786	1.36977	1.64375	1.44979	1.37353	1.46812	0.917025	1.64461
AC120498.8	1.51023	1.224	1.40561	0.662306	1.34193	1.44144	1.53603	1.49075	1.50378	1.53049
CACNA1H	1.84646	1.85679	1.39947	1.50339	1.89522	1.5859	1.83449	1.63703	1.9013	1.92467
AC120498.10	1.79071	1.21048	1.69141	1.73148	1.43587	1.74232	1.44423	1.57874	1.74281	1.81969
TPSB2	1.75557	1.4438	1.57793	1.4162	1.67857	1.80248	1.6021	1.14649	1.73201	1.64035
TPSAB1	1.4251	1.45098	1.28346	1.33856	1.42384	1.46616	1.47093	0.413801	1.33769	1.37725
TPSD1	1.37869	1.47269	1.34242	0.601473	1.42055	1.47914	1.31124	1.45431	1.47798	1.37169
UBE2I	1.65778	1.92302	1.46529	1.82297	1.81391	1.73315	1.83088	1.68376	1.73701	1.96586
BAIAP3	1.73641	1.61597	1.34068	1.32376	1.74859	1.70439	1.67609	1.07698	1.6216	1.77067
TSR3	1.669	1.86001	1.48659	1.80008	1.84281	1.78937	1.78398	1.67222	1.86322	2.00942
GNPTG	1.40732	1.54898	0.874678	1.48973	1.45155	1.62971	1.539	1.32657	1.46198	1.63866
UNKL	1.7674	1.76827	1.29704	1.76464	1.81031	1.83397	1.71655	1.58745	1.27897	1.8794
C16orf91	1.29632	1.43991	0.491283	1.39822	1.34985	1.45528	1.47901	1.31332	1.40171	1.47764
CCDC154	1.68084	1.50153	1.61401	1.60146	1.54511	1.68194	1.50075	1.15995	0.930971	1.66677
CLCN7	1.89572	1.95932	1.69312	1.94298	2.07373	1.98507	1.92711	1.78323	1.83883	2.16031
AL031600.3	1.39474	1.38434	0.146528	1.38675	1.39757	1.40329	1.40507	1.38624	1.35081	1.41034
TELO2	1.57795	1.77372	1.25821	1.67495	1.70688	1.72036	1.63612	1.57964	1.53625	1.87591
IFT140	1.84135	1.82586	1.30838	1.63989	1.66182	1.79541	1.50464	1.52398	1.75869	1.90934
TMEM204	1.99486	1.95534	1.6548	1.73959	1.99339	2.05761	1.92583	1.66069	2.02575	2.02943
CRAMP1	1.68437	1.9465	1.51968	1.75231	1.92002	1.94215	1.88137	1.59015	1.84637	2.04852
JPT2	1.40934	1.72237	1.19977	1.6678	1.59846	1.74666	1.68622	1.47651	1.7608	1.85239
MAPK8IP3	2.06041	2.16103	1.92422	2.1643	2.22759	2.03986	1.93413	1.88798	1.8526	2.31792
AL031710.2	1.4106	1.38607	1.34002	1.41198	1.41124	1.41622	1.32486	1.32513	0.334167	1.43567
NME3	1.68599	1.71097	1.51038	1.66013	1.72534	1.74223	1.65985	1.28681	1.6262	1.8517
MRPS34	1.64543	1.85347	1.41975	1.793	1.66866	1.96982	1.83233	1.56456	1.74655	1.97234
EME2	2.00377	2.12293	1.88309	2.15815	2.18152	2.02049	2.08363	1.85838	1.93088	2.33057
SPSB3	2.11429	2.17729	1.87295	2.11654	2.23408	2.07158	1.87312	1.95052	1.96958	2.32511
NUBP2	1.85278	1.91692	1.61423	1.91203	1.97552	2.01821	1.79814	1.59704	1.85985	2.09304
HAGH	1.53323	1.59898	1.09923	1.52279	1.57772	1.70068	1.55562	1.45449	1.59356	1.77786
FAHD1	1.78606	1.9919	1.58019	1.87086	1.5807	1.98866	1.7891	1.88004	2.04802	2.08673
MSRB1	1.49986	1.64826	1.4473	1.58875	1.56254	1.75683	1.15728	1.64326	1.67451	1.81064
NDUFB10	1.59571	1.66029	1.23396	1.64624	1.53935	1.82316	1.68631	1.50866	1.70062	1.78698
RPS2	2.04095	2.04729	1.76549	2.12399	1.68257	2.16852	1.85444	2.07945	1.68641	1.92441
SNHG9	2.00441	1.97455	1.676	1.99314	2.12151	2.07075	1.77276	1.75655	1.75919	2.15305
AC005363.2	1.28126	1.43632	1.34365	1.41838	1.37517	1.43087	1.4296	0.3575	1.35736	1.44238
TBL3	1.72678	1.89262	1.6977	1.8575	1.90025	1.9288	1.80594	1.55283	1.82245	2.06305
NOXO1	1.64183	1.64279	1.35493	1.60248	1.2368	1.40036	1.63228	0.857925	1.59201	1.6458
GFER	1.45346	1.61996	1.21439	1.70929	1.54871	1.81345	1.6356	1.63208	1.65997	1.8419
SYNGR3	1.69203	1.69861	1.20116	1.59096	1.08705	1.77448	1.77939	1.77051	1.46291	1.77115
ZNF598	1.71519	1.78311	1.4864	1.85056	1.80491	1.89315	1.79162	1.7087	1.71789	2.02458
NPW	1.52355	1.55359	1.34668	0.827836	1.3629	1.60828	1.32336	1.52746	1.54915	1.6251
SLC9A3R2	1.22467	1.84052	1.28406	1.66256	1.66374	1.818	1.69467	1.59151	1.79455	1.81755
NTHL1	1.63175	1.71691	1.19939	1.60877	1.50072	1.65766	1.69461	1.49864	1.64127	1.83489
TSC2	1.95647	2.0985	1.87034	1.93114	2.09326	2.11492	1.9465	1.79673	1.98903	2.23469
PKD1	1.71183	1.74306	1.56517	1.63678	1.93829	1.73371	1.7777	1.39332	1.78737	1.93929
RAB26	1.90556	1.80218	1.2942	1.41885	1.84449	1.91149	1.65021	1.43146	1.82081	1.91167
SNHG19	1.7382	1.59881	1.20457	1.56929	1.56936	1.65471	1.62391	1.54385	1.65758	1.79027
TRAF7	1.68768	1.98696	1.59034	1.9019	1.88353	1.93264	2.0161	1.59077	1.99345	2.10577
CASKIN1	1.47135	1.44683	0.533811	1.37672	1.19143	1.40766	1.48623	1.44117	1.4387	1.50416
MLST8	1.66549	1.75526	1.44413	1.78355	1.84788	1.98312	1.68052	1.64021	1.79541	1.97107
BRICD5	2.00401	1.73941	1.63219	1.693	1.91663	1.71519	1.95238	1.44373	1.61937	1.98161
PGP	1.46802	1.89423	1.43485	1.72185	1.7128	1.88005	1.96047	1.71686	1.86131	1.98146
E4F1	1.77322	1.97046	1.59859	1.81581	2.01648	1.88706	1.88217	1.70333	1.86202	2.10139
DNASE1L2	1.8192	1.81114	1.21497	1.76809	1.81968	1.2243	1.79235	1.51402	1.70916	1.86127
ECI1	1.50505	1.65849	1.09548	1.61535	1.52589	1.71932	1.57268	1.35299	1.67747	1.77333
AC009065.8	1.3636	1.43108	1.28897	1.40567	1.35821	1.4282	1.39568	0.483655	1.39385	1.4594
RNPS1	1.57009	1.84433	1.42889	1.74901	1.69449	1.8515	1.83568	1.78738	1.70059	1.94408
AC009065.4	1.56073	1.78617	1.20723	1.83799	1.81582	1.67142	1.82286	1.38576	1.44709	1.84503
ABCA3	1.84684	1.67263	1.21613	1.5173	1.79256	1.79061	1.56296	1.51238	1.51378	1.83364
CCNF	1.47259	1.92999	1.68883	1.59436	1.93599	1.9564	1.9968	1.62595	1.72205	2.03661
AC106820.3	1.83814	1.26864	1.75759	1.79934	1.27129	1.84761	1.5852	1.76267	1.70457	1.86891
TEDC2	1.38464	1.57236	0.713372	1.402	1.5369	1.5743	1.57911	1.29647	1.29839	1.56623
TBC1D24	1.92123	1.87687	1.57646	1.71995	1.99004	2.02502	1.65619	1.52392	1.93402	2.06705
AC106820.4	1.30265	1.40486	1.39697	1.42854	1.4278	1.43736	1.43061	0.295654	1.29977	1.43602
ATP6V0C	1.70299	1.91872	1.99788	2.00804	1.95704	1.71483	1.95736	1.91086	2.04234	2.08232
AMDHD2	1.50681	1.72104	1.53368	1.74404	1.84666	1.73626	1.693	1.27801	1.59784	1.84895
PDPK1	1.45646	1.55383	0.918575	1.46586	1.44831	1.56359	1.47448	1.39697	1.54216	1.65891
AC093525.6	1.37001	1.51125	0.698289	1.47721	1.51304	1.53935	1.48364	1.18816	1.44964	1.56874
AC093525.4	1.34177	1.50464	1.34248	1.53299	1.33287	1.46732	1.55432	0.706987	1.39942	1.56804
ERVK13-1	1.68465	1.64777	1.54812	1.68811	1.74163	1.57047	1.62308	1.5154	1.21625	1.83114
KCTD5	1.26836	1.87199	1.30732	1.72573	1.68804	1.79346	1.87823	1.55851	1.75429	1.87802
PRSS27	1.53354	1.52614	1.24372	1.29614	1.49859	1.52744	1.51686	0.624927	1.35504	1.53901
SRRM2-AS1	1.59041	1.47416	0.887998	1.64048	1.39733	1.63945	1.37832	1.30319	1.64639	1.6483
SRRM2	2.07849	2.27056	1.97812	2.15806	2.18822	2.16696	2.13394	2.00573	1.95818	2.32284
ELOB	1.67882	1.90148	1.4473	1.79161	1.62657	1.96812	1.92534	1.53728	1.89138	1.9179
PRSS33	1.55114	1.55898	1.27351	1.35035	1.27915	1.50148	1.55975	0.677187	1.53862	1.56239
PRSS21	1.54307	1.52457	1.13647	1.4129	1.41356	1.51105	1.53256	0.626061	1.49257	1.54643
ZG16B	1.3742	1.60415	1.27538	1.47044	0.757173	1.54494	1.60415	1.3127	1.59258	1.60401
PRSS22	1.42771	1.87664	1.66378	1.62836	1.62262	1.81462	1.88433	1.66763	2.00679	2.00824
FLYWCH2	1.36941	1.52384	0.756109	1.40557	1.47973	1.58019	1.53693	1.25864	1.46103	1.55628
FLYWCH1	1.71209	1.845	1.47571	1.66282	1.78393	1.83419	1.65086	1.30912	1.57835	1.89991
KREMEN2	1.65861	1.6785	1.5051	1.68737	1.61506	1.68738	1.7016	0.96966	1.08306	1.70144
PKMYT1	1.17793	1.7034	1.28938	1.63164	1.57015	1.72116	1.83689	1.65671	1.66794	1.83143
PAQR4	1.68143	1.9017	1.61649	1.76047	1.84979	1.90413	2.03781	1.88755	2.02337	2.14619
AC004233.2	1.77283	1.96811	2.15959	2.04037	1.99787	1.95688	1.81227	1.75509	2.17695	2.2402
CLDN9	1.47261	1.61561	0.838992	1.30689	1.57629	1.37048	1.52296	1.37779	1.63481	1.636
CLDN6	1.09929	1.50313	1.50554	0.554213	1.48776	1.50012	1.51374	1.50057	1.50393	1.51493
TNFRSF12A	0.667011	1.45528	1.2557	1.43016	1.37065	1.4719	1.50182	1.37302	1.55301	1.52976
HCFC1R1	1.6551	1.67905	1.16306	1.63649	1.56217	1.57481	1.73295	1.40363	1.75193	1.60826
THOC6	1.30414	1.62647	1.00421	1.68263	1.54028	1.62548	1.68355	1.41053	1.50646	1.70934
BICDL2	1.47	1.57466	1.45402	1.53009	1.39406	1.37473	0.855083	1.38247	1.6367	1.65262
MMP25-AS1	1.64622	1.50681	0.917334	1.60348	1.64203	1.45384	1.53513	1.26079	1.4395	1.66589
MMP25	1.63641	1.79489	1.51124	1.78592	1.81953	1.78213	1.82464	1.18999	1.16117	1.81181
IL32	1.541	1.64925	1.77674	1.84797	1.90475	1.87894	1.44747	1.85146	1.74087	1.95675
AC108134.3	1.39341	1.37613	1.41378	1.3664	1.38899	0.156961	1.4186	1.37106	1.3739	1.42129
ZNF213-AS1	1.68981	1.61491	1.07317	1.58678	1.7209	1.55419	1.68705	1.30776	1.45481	1.76805
ZNF205	1.91464	2.0395	1.71141	2.01803	2.07716	1.84203	1.80934	1.76528	2.18064	2.20851
ZNF213	1.52625	1.65241	1.47886	1.61139	1.72013	1.82705	1.5782	1.21036	1.68057	1.83206
AC108134.2	0.709676	1.1293	1.52699	1.45589	1.47981	1.5194	1.57447	1.45274	1.5291	1.55102
ZNF200	1.45668	1.56999	0.761012	1.4582	1.47207	1.5795	1.53216	1.14802	1.52715	1.57923
LINC00921	1.62388	1.78967	1.41548	1.83824	1.76509	1.699	1.82933	1.19424	1.34672	1.8217
ZNF263	1.34756	1.55783	0.929344	1.48428	1.62363	1.46947	1.5784	1.4673	1.46187	1.66219
TIGD7	1.31885	1.59281	1.40772	1.48732	1.68751	1.61487	1.67198	0.996627	1.55877	1.677
ZNF75A	1.86441	1.97649	1.68686	1.85813	1.99489	2.076	1.98872	1.6267	1.71079	2.13179
OR2C1	1.66309	1.7842	1.38881	1.69875	1.70174	1.77879	1.82005	1.6254	1.7294	1.88117
ZSCAN32	1.42473	1.64353	1.08254	1.61211	1.55621	1.62868	1.63043	1.47841	1.51733	1.75491
ZNF174	1.54894	1.81598	1.25215	1.7187	1.75221	1.83008	1.83281	1.214	1.64025	1.8536
ZNF597	1.35558	1.74399	1.13659	1.46356	1.76746	1.78678	1.69852	1.59227	1.53361	1.78882
NAA60	1.7037	1.71468	1.28336	1.7545	1.70298	1.69586	1.67711	1.42743	1.67008	1.85933
CLUAP1	1.64421	1.68907	1.08377	1.50029	1.55398	1.49051	1.74243	1.33969	1.70938	1.7194
NLRC3	1.49141	1.47473	1.33558	1.46826	1.50366	1.47824	1.50757	1.1693	0.525187	1.50752
AC004494.1	1.68176	1.79775	1.40833	1.71033	1.71284	1.7783	1.83429	1.63399	1.7457	1.89454
SLX4	1.81119	1.89247	1.41467	1.92427	1.95162	1.76798	1.86085	1.55971	1.44626	1.96509
DNASE1	1.4621	1.48797	1.4498	1.50519	1.4497	1.32187	0.634129	1.31309	1.32562	1.54928
TRAP1	1.69878	1.73247	1.37838	1.69092	1.70074	1.86917	1.72306	1.57262	1.76851	1.96277
CREBBP	1.61086	1.74663	1.15187	1.61232	1.68027	1.53526	1.62096	1.46181	1.53056	1.73565
AC005736.1	1.71676	1.73809	1.54102	1.65558	1.37447	1.75222	1.76472	1.15979	1.64115	1.50955
ADCY9	1.44698	1.55601	0.893571	1.57906	1.59424	1.48898	1.40863	1.29147	1.57162	1.64463
LINC01569	1.80971	1.94638	1.55778	1.9944	1.74865	1.81599	1.83854	1.65106	1.91541	2.04422
TFAP4	2.27014	2.11996	2.171	1.82108	1.85365	2.11844	1.96228	1.79638	1.88509	2.27582
GLIS2	1.47215	1.57593	0.952282	1.54431	1.54668	1.63909	1.66378	1.19832	1.67497	1.59905
GLIS2-AS1	1.38863	1.37397	1.35662	0.205119	1.35388	1.40098	1.3891	1.38175	1.39555	1.41478
PAM16	1.68822	1.95526	1.54683	1.86722	1.73835	2.00908	1.86764	1.70113	1.84668	2.07271
CORO7	1.97607	2.14319	2.02384	2.09582	2.27361	2.19858	2.22131	1.93284	1.93724	2.33453
VASN	1.34412	1.57173	1.37777	1.52897	1.65711	0.945368	1.58658	1.45053	1.61247	1.64091
DNAJA3	1.58453	1.713	1.30001	1.78165	1.7	1.80748	1.77046	1.50755	1.58454	1.90183
NMRAL1	1.91701	1.83444	1.68221	1.94892	1.86763	1.94312	1.83267	1.58966	1.80557	2.10864
HMOX2	1.49766	1.70188	1.20413	1.66105	1.59998	1.77479	1.69427	1.47559	1.61667	1.81643
CDIP1	1.70444	1.77015	1.30568	1.70426	1.87446	1.86976	1.48135	1.5159	1.67628	1.85416
C16orf96	1.65749	1.77342	1.37595	1.68876	1.69815	1.7706	1.81331	1.62432	1.71394	1.86658
UBALD1	1.55665	1.70204	1.22018	1.57304	1.78482	1.57659	1.65356	1.50711	1.72679	1.8183
MGRN1	1.55013	1.71831	1.2812	1.67516	1.69194	1.76461	1.7444	1.45646	1.76141	1.876
NUDT16L1	1.54073	1.72892	1.17269	1.58071	1.74299	1.77057	1.67482	1.37892	1.55627	1.82087
ANKS3	1.87367	1.90377	1.51776	1.87416	2.00979	1.7969	1.77239	1.52174	1.82166	2.07038
ZNF500	1.6055	1.72364	1.35928	1.54211	1.79138	1.8366	1.7104	1.22602	1.69364	1.82767
SMIM22	1.37129	1.53763	1.417	1.44918	0.870031	1.5201	1.48769	1.40399	1.65432	1.65524
ROGDI	1.55716	1.58257	0.91803	1.43652	1.51051	1.63664	1.50335	1.25658	1.55377	1.65244
GLYR1	1.48354	1.71978	1.22061	1.58499	1.64759	1.62538	1.74834	1.56559	1.67636	1.84156
UBN1	1.71334	1.94107	1.53526	1.91021	1.81259	2.00982	1.93711	1.59982	1.75677	2.01098
PPL	1.18676	1.80946	1.51953	1.5916	1.56419	1.49549	1.79463	1.50522	1.83569	1.84447
SEC14L5	1.60835	1.65131	1.60174	1.06047	1.52396	1.65106	1.64212	1.61296	0.894092	1.65201
NAGPA	1.36175	1.44924	0.575454	1.45464	1.45801	1.49491	1.47604	1.24467	1.33178	1.51807
ALG1	1.74545	1.88439	1.61248	1.95362	1.92519	1.98545	1.93884	1.60556	1.95644	2.10256
C16orf89	1.71426	1.71398	1.15776	1.71121	1.77503	1.82468	1.81332	1.19326	1.6565	1.56386
EEF2KMT	1.53169	1.73099	1.28502	1.79082	1.69168	1.81896	1.76881	1.38239	1.78879	1.86576
TMEM114	1.6803	1.7998	1.3731	1.71339	1.56032	1.78564	1.82974	1.66278	1.74126	1.84515
METTL22	1.76799	2.13574	1.72199	1.90195	2.05645	2.15749	1.94778	1.73271	2.04757	2.18497
ABAT	1.99163	1.97606	1.44129	1.61901	1.84308	2.01804	1.46697	1.65222	1.91796	2.00712
TMEM186	1.43123	1.67838	0.985578	1.57039	1.55774	1.65689	1.56965	1.31312	1.48475	1.70178
PMM2	1.19579	1.60814	1.72796	1.7849	1.16936	1.65128	1.79328	1.64501	1.78739	1.79047
AC022167.2	1.53052	1.64087	1.46946	1.66626	1.71152	1.67772	1.46802	1.14529	1.59773	1.80547
CARHSP1	1.5658	1.78241	1.3842	1.81214	1.69373	1.91107	1.73334	1.58689	1.77417	1.93273
USP7	1.58143	1.69175	1.15152	1.60391	1.59906	1.7002	1.6443	1.43615	1.51642	1.78244
C16orf72	1.40878	1.82337	1.26966	1.65596	1.71026	1.84169	1.74364	1.53768	1.69968	1.8515
AC087190.1	1.20172	1.44175	0.35094	1.4405	1.43863	1.44223	1.4199	1.43462	1.43045	1.44653
GRIN2A	1.24421	1.51735	1.49983	0.87193	1.46476	1.63996	1.63875	1.39281	1.61009	1.62896
AC007218.3	1.66292	1.7906	1.3976	1.70047	1.71698	1.78427	1.82585	1.63254	1.73054	1.88772
ATF7IP2	1.90514	1.79918	1.46563	1.7604	1.76055	2.02446	1.7165	1.69673	1.62897	2.0242
EMP2	1.64756	1.83486	1.20248	1.70118	1.30081	1.77209	1.81818	1.49067	1.80877	1.72521
NUBP1	1.33138	1.53297	0.798576	1.43698	1.48856	1.61176	1.44947	1.42258	1.38129	1.58688
TVP23A	1.53865	1.76133	1.34778	1.60995	1.67903	1.69507	1.78047	1.38634	1.08679	1.72997
CIITA	1.44893	1.41865	1.26531	1.52585	1.59583	1.46669	1.47871	1.4248	0.778616	1.58446
DEXI	1.43149	1.47161	0.734266	1.47291	1.52735	1.55084	1.53744	1.17392	1.45285	1.55144
CLEC16A	1.4085	1.55961	0.909599	1.44412	1.57448	1.53735	1.49584	1.40724	1.45956	1.66326
AC007014.2	1.51151	1.83476	1.64173	1.61952	1.47689	1.28506	1.83643	1.77208	1.80767	1.86016
AC007220.1	1.34553	1.38326	1.45055	1.5101	1.50754	1.52421	1.25092	1.40803	0.639308	1.53509
RMI2	1.57973	2.04308	1.61013	1.90912	1.82658	2.08255	2.07508	1.63103	1.90376	2.11141
SOCS1	1.5269	1.72052	1.31663	1.49451	1.7451	1.77683	1.79412	1.57627	1.12355	1.75702
AC099489.1	1.44792	1.75197	1.15092	1.53331	1.8047	1.73373	1.72164	1.31775	1.78799	1.80986
LITAF	1.70637	1.86629	1.56793	1.99879	1.79997	1.70489	1.92807	1.94958	1.90125	1.90475
SNN	1.39591	1.87895	1.35135	1.82056	1.88235	1.86872	1.88092	1.69098	1.52895	1.93778
TXNDC11	1.51479	1.7393	1.27432	1.70542	1.71039	1.78515	1.69395	1.51087	1.65318	1.86844
ZC3H7A	1.5168	1.70525	1.1574	1.65558	1.65968	1.63592	1.65111	1.40457	1.5867	1.77774
RSL1D1	1.40037	1.60359	0.876042	1.57805	1.39366	1.6442	1.45457	1.41834	1.49377	1.47911
GSPT1	1.39848	1.84596	1.41461	1.8477	1.65225	1.94723	1.81347	1.75641	1.78634	1.91168
AC007216.3	1.38935	1.4229	0.357142	1.43623	1.21644	1.43285	1.44567	1.42657	1.41327	1.43583
TNFRSF17	1.6141	1.50107	1.5321	1.60487	1.6145	1.6153	1.60925	1.05826	0.790457	1.5821
SNX29	1.92998	2.05115	1.63716	1.83356	2.067	2.13853	2.06201	1.6589	1.6736	2.04841
CPPED1	1.22732	1.68376	1.06232	1.60417	1.5299	1.72555	1.66711	1.56539	1.62048	1.74003
ERCC4	1.62969	1.73727	1.38921	1.85344	1.77594	1.77366	1.89223	1.59579	1.70865	1.75089
MRTFB	1.55164	1.61209	1.05862	1.53734	1.6648	1.50344	1.56081	1.4965	1.47757	1.65629
AC130650.2	1.75279	1.7759	1.16378	1.77101	1.61275	1.67401	1.75029	1.15407	1.65251	1.7759
MIR193BHG	1.33224	1.43099	1.32252	1.40569	1.41566	1.43158	0.330518	1.34211	1.37862	1.40172
PARN	1.52538	1.74813	1.29996	1.65505	1.60378	1.75211	1.77971	1.63965	1.6979	1.87169
BFAR	1.6984	1.95678	1.50498	1.86689	1.6595	2.02764	1.87491	1.61402	1.85191	2.01962
PLA2G10	1.47985	1.48393	1.38506	1.24392	0.449499	1.47387	1.38036	1.32106	1.4715	1.48365
NPIPA3	1.50172	1.4633	1.33403	1.42676	1.54117	1.26659	1.36851	0.630303	1.45371	1.52305
NPIPA2	1.5385	1.54055	0.638676	1.11958	1.44222	1.5407	1.52563	1.53184	1.41014	1.54046
NOMO1	1.55999	1.8502	1.41208	1.79532	1.84237	1.95261	1.51632	1.72279	1.8581	1.97237
NPIPA1	1.536	1.59723	0.904341	1.39297	1.60288	1.59705	1.53187	1.3922	1.33249	1.65815
PDXDC1	1.59992	1.69174	1.16988	1.62579	1.37483	1.67489	1.62319	1.55742	1.76145	1.78334
NTAN1	1.39712	1.58334	0.952094	1.5053	1.59613	1.59973	1.60098	1.31335	1.5569	1.58778
RRN3	1.37549	1.65152	0.993847	1.62832	1.51492	1.71421	1.57331	1.38025	1.47962	1.6929
NPIPA5	1.779	1.62713	1.68188	1.78972	1.36419	1.84261	1.6009	1.7567	1.27013	1.84972
MPV17L	1.74697	1.2062	1.48975	1.66332	1.72478	1.78384	1.09044	1.5697	1.72993	1.77643
BMERB1	1.503	1.5897	0.998458	1.57479	1.4476	1.56748	1.57189	1.33682	1.64315	1.68715
MARF1	1.91423	1.99641	1.6534	1.87902	1.9324	2.05439	1.83974	1.74711	1.60551	2.09181
AC026401.1	1.69994	1.82149	1.44582	1.72449	1.73656	1.81025	1.86347	1.65828	1.77149	1.91642
NDE1	1.90555	2.21807	1.79217	2.05121	1.84181	2.23903	2.25012	1.88774	1.86462	2.1952
AC026401.2	1.68367	1.79175	1.4123	1.71118	1.7144	1.78628	1.83655	1.64799	1.74301	1.88819
AC026401.3	1.25524	1.56887	0.756212	1.51232	1.3637	1.52913	1.59359	1.43684	1.40203	1.56632
MYH11	1.38957	1.4793	1.34328	1.42233	1.45493	0.433951	1.4793	1.36139	1.32953	1.31201
AF001548.2	1.72944	1.67613	1.00405	1.72914	1.70933	1.72972	1.72216	1.10448	1.45679	1.72943
AF001548.1	1.86278	1.96955	1.62086	1.8929	1.90672	1.96365	2.00206	1.83596	1.63419	2.05863
FOPNL	1.26128	1.53707	0.859844	1.53863	1.46586	1.62809	1.59148	1.36209	1.5241	1.63647
ABCC1	1.47587	1.78665	1.20638	1.68842	1.64316	1.79412	1.80973	1.48805	1.48649	1.84107
ABCC6	1.43754	1.35273	1.20815	1.42527	1.40966	1.46682	0.432859	1.44601	1.46254	1.47497
NOMO3	0.898469	1.56859	1.44745	1.61165	1.20904	1.53278	1.50932	1.59867	1.54163	1.647
AC138969.1	1.14291	1.6362	1.46694	1.79137	1.68537	1.80492	1.74218	1.41927	1.44395	1.76676
XYLT1	1.33479	1.45163	0.728567	1.40899	1.36386	1.54474	1.54777	1.3729	1.46488	1.535
AC009152.6	1.67761	1.80002	1.41607	1.70449	1.72216	1.79652	1.83872	1.6504	1.7461	1.89374
NPIPA9	1.63893	1.64178	0.877041	1.41314	1.62666	1.59392	1.62941	1.16616	1.46171	1.65275
AC126755.2	1.00929	1.65428	1.65452	1.0783	1.60119	1.71375	1.68932	1.70237	1.59931	1.71943
NOMO2	1.42053	1.48563	1.30782	1.45045	0.657732	1.4742	1.3199	1.42007	1.43548	1.51093
RPS15A	1.85434	1.92077	1.42856	1.94774	1.53414	2.00795	1.80395	1.84396	1.51412	1.79272
ARL6IP1	1.59428	1.72257	1.31523	1.52032	1.1027	1.69567	1.69742	1.49341	1.69973	1.75982
SMG1	1.92764	2.22884	1.94163	2.13468	2.2366	2.06229	2.10025	2.06052	2.02305	2.3556
TMC7	1.16585	1.7622	1.63064	1.64886	1.08769	1.63353	1.77578	1.54863	1.73695	1.77927
AC099518.2	1.29674	1.83615	1.69388	1.37856	1.42412	1.89442	1.88268	1.88265	1.89037	1.89805
COQ7	1.61203	1.8039	1.28298	1.62278	1.69254	1.90658	1.6763	1.39986	1.80619	1.88744
AC099518.6	1.69534	1.47257	1.42411	1.63532	1.90805	1.97015	1.97756	1.70766	1.95841	1.96272
ITPRIPL2	1.39156	1.84527	1.34741	1.76072	1.80613	1.84861	1.80767	1.57965	1.88986	1.76641
AC099518.5	1.14514	1.72744	1.05994	1.71761	1.62678	1.7634	1.76374	1.57634	1.55608	1.71597
SYT17	1.41848	1.48923	0.708641	1.33058	1.40228	1.57243	1.55287	1.26302	1.52332	1.57501
AC130456.2	0.680074	1.56078	1.21668	1.44938	1.43294	1.55771	1.40901	1.37013	1.53931	1.5441
TMC5	1.07557	1.64466	1.58616	1.66777	1.14012	1.63523	1.65248	1.75103	1.77675	1.77666
GDE1	1.71248	1.87211	1.51164	1.88291	1.69147	2.06682	1.93336	1.53987	1.97675	2.03347
CCP110	1.31715	1.5593	0.840853	1.57128	1.44625	1.55735	1.59662	1.28903	1.53407	1.57627
VPS35L	1.67098	1.89121	1.50434	1.81943	1.74975	2.02064	1.87269	1.66654	1.80055	1.94989
KNOP1	1.85633	1.83826	1.63517	1.75549	1.46938	1.67569	1.96863	1.66275	1.91202	1.98423
IQCK	1.65512	1.99539	1.80673	1.93302	1.74077	2.16552	1.821	1.83399	2.03702	2.15323
GPRC5B	1.2736	1.68363	1.54694	1.66677	1.70662	1.87989	1.50131	1.59317	1.83101	1.87066
ACSM5	1.53281	1.43232	1.23725	1.49459	1.50743	1.53782	1.54168	1.28256	0.687791	1.54545
ACSM3	1.48649	1.15949	1.44934	1.43714	1.40261	1.47155	0.508693	1.43515	1.49488	1.49713
ACSM1	1.57314	1.46106	1.51739	1.25291	0.750892	1.58531	1.53624	1.54596	1.2647	1.5857
THUMPD1	1.59406	1.664	1.10073	1.55519	1.52958	1.60749	1.69113	1.41268	1.52684	1.73519
ERI2	1.41109	1.70889	1.50493	1.72053	1.65877	1.80701	1.73483	1.2618	1.84809	1.8702
REXO5	1.39394	1.48936	1.37228	1.42021	1.61386	1.66921	0.898898	1.46773	1.54313	1.6579
DCUN1D3	1.2429	1.61227	0.919159	1.5931	1.62922	1.65279	1.61352	1.31628	1.60204	1.58395
LYRM1	1.51115	1.52489	0.839028	1.42278	1.486	1.59278	1.38915	1.43153	1.36946	1.5781
TMEM159	1.51607	1.81845	1.44	1.75153	1.26867	1.71939	1.80344	1.58971	1.78083	1.8358
ANKS4B	1.39445	1.43958	1.27303	1.32874	0.321948	1.44701	1.41258	1.39099	1.44614	1.44565
CRYM	1.5922	1.65497	1.48045	1.66286	1.08722	1.6644	1.665	0.894625	1.55999	1.66657
METTL9	1.43313	1.62832	0.970119	1.56591	1.38206	1.60793	1.61322	1.38399	1.56444	1.64572
AC005632.3	1.57875	1.634	1.37838	1.58933	1.52587	1.60764	1.6161	1.3701	1.00418	1.63498
IGSF6	1.56834	1.68582	1.01266	1.64656	1.51273	1.72824	1.69299	1.31932	1.4952	1.45897
OTOA	1.56021	1.51513	1.47597	1.7027	1.53773	1.70743	1.62113	0.97162	1.28261	1.52458
NPIPB4	1.53836	1.64876	1.44102	1.57141	1.64024	1.51154	1.61219	0.872107	1.14907	1.65228
AC092119.2	1.49041	1.51074	1.30565	1.53242	1.48325	1.58167	1.53275	0.735179	1.22064	1.58735
UQCRC2	1.45299	1.63089	1.03047	1.59751	1.43111	1.69764	1.58609	1.43398	1.52891	1.70155
MOSMO	1.39505	1.62544	1.0367	1.58339	1.45103	1.70581	1.62933	1.51387	1.52015	1.62938
SDR42E2	1.39261	1.38215	1.34609	1.40518	1.31253	1.41685	1.42512	0.341391	1.34143	1.43169
EEF2K	1.53273	1.52855	0.930514	1.67779	1.49189	1.54339	1.45142	1.3304	1.47257	1.66962
AC009034.1	1.65502	1.63899	1.38745	1.67458	1.16516	1.72522	1.65546	1.53738	1.59442	1.7646
POLR3E	1.81422	1.97867	1.73021	1.90392	1.91497	2.09561	1.94613	1.64565	1.81242	2.13257
AC092338.3	1.85634	1.72606	1.58449	1.87706	1.87214	1.95133	1.95463	1.7769	1.88448	1.89353
CDR2	1.69946	1.91881	1.50314	1.83611	1.7351	1.8721	1.94093	1.6287	1.81637	1.96459
NPIPB5	1.54266	1.73695	1.25094	1.79844	1.76132	1.48578	1.88016	1.52967	1.81436	1.63183
AC009021.1	1.48265	1.51066	1.49356	1.31377	1.4342	1.59582	1.61369	1.35436	0.836492	1.61213
HS3ST2	1.49028	1.42595	1.19772	1.53616	1.4687	1.61994	1.57834	0.81262	1.51502	1.5641
USP31	1.32839	1.68795	1.65045	1.76798	1.74677	1.82187	1.64949	1.27208	1.78788	1.87622
SCNN1G	1.40764	0.131677	1.38521	1.41017	1.33536	1.41318	1.4117	1.40917	1.41218	1.41571
SCNN1B	1.73391	1.85595	1.29279	1.3921	1.42605	1.90425	1.86846	1.78671	1.78479	1.89715
COG7	1.66283	1.81767	1.31791	1.72839	1.38828	1.79383	1.78	1.66377	1.76381	1.87067
AC008915.1	1.38165	1.35768	1.30056	1.38602	1.38876	0.410979	1.42604	1.37065	1.40029	1.44005
AC008915.2	1.2149	1.76621	1.2119	1.61744	1.6568	1.85145	1.85154	1.68082	1.77058	1.84927
GGA2	1.65097	1.71042	1.34291	1.63794	1.7619	1.72422	1.52369	1.57154	1.15934	1.81417
EARS2	1.28199	1.49029	0.778977	1.42589	1.49644	1.56794	1.52288	1.32048	1.55658	1.59838
UBFD1	1.35408	1.66556	0.996552	1.50654	1.61578	1.66354	1.65098	1.34076	1.5529	1.68827
AC008870.2	1.37802	1.7771	1.80452	1.56384	1.26394	1.82679	1.86983	1.50929	1.84704	1.8649
NDUFAB1	1.2731	1.50428	0.786848	1.51053	1.36196	1.59405	1.54432	1.39441	1.50896	1.57219
PALB2	1.71147	1.87103	1.30708	1.66516	1.57275	1.80063	1.87213	1.27614	1.84041	1.85675
DCTN5	1.28389	1.76028	1.46119	1.7345	1.77274	1.86118	1.77056	1.46328	1.67056	1.86331
PLK1	1.21405	1.71485	1.11538	1.61235	1.57168	1.73406	1.77302	1.68243	1.59316	1.79257
AC008870.3	1.5666	1.56944	0.690285	1.54279	1.41334	1.55834	1.56492	1.10857	1.4661	1.56941
ERN2	1.70974	1.73059	1.43199	1.31483	1.02873	1.49392	1.70615	1.48615	1.73894	1.74861
CHP2	1.41065	1.41178	1.36897	1.41008	0.0684291	1.41245	1.41293	1.40858	1.41079	1.41016
PRKCB	1.42937	1.43361	1.3252	1.39785	1.43742	1.37319	1.45015	1.35928	0.322445	1.30946
CACNG3	1.67595	1.79557	1.40447	1.70475	1.71415	1.7898	1.83268	1.63216	1.73338	1.89306
RBBP6	1.97593	2.17417	1.94947	2.20055	2.0887	2.23362	2.23824	2.01648	2.08525	2.1832
TNRC6A	2.07783	2.03951	1.90296	1.99029	2.14478	2.05265	2.13335	1.87308	2.13526	2.18784
ARHGAP17	1.62075	1.68531	1.15633	1.60867	1.6637	1.69939	1.6602	1.62157	1.30793	1.78153
LINC02175	1.57873	1.67848	0.939624	1.37045	1.64455	1.68509	1.67564	1.37814	1.31061	1.69009
LCMT1-AS1	1.457	1.50108	1.35912	1.4493	1.25945	1.4947	1.4809	1.41781	0.694347	1.52164
AC133552.5	1.6783	1.73132	1.33031	1.54056	1.92365	1.92897	1.87517	1.37783	1.88609	1.92169
LCMT1	1.81257	2.11221	1.77096	2.01907	1.99038	2.21992	1.89941	1.87585	2.01615	2.23703
ZKSCAN2	1.71277	1.95526	1.65934	1.74483	2.07048	2.15204	2.11947	1.84586	1.86206	2.09002
ZKSCAN2-DT	1.4768	1.59176	1.16516	1.46431	1.58831	1.59524	1.5543	0.761373	1.38384	1.59462
AC009158.1	1.67086	1.79754	1.40812	1.71046	1.7085	1.78851	1.83472	1.64445	1.74082	1.89225
LINC02195	0.666017	1.24333	1.46607	1.31553	1.49346	1.54095	1.53114	1.48861	1.39615	1.52047
KDM8	1.50161	1.49654	0.89484	1.659	1.62356	1.64235	1.48093	1.2304	1.44188	1.65489
NSMCE1	1.50621	1.59886	1.03246	1.59052	1.53487	1.666	1.47465	1.41354	1.53182	1.69309
IL4R	1.37347	1.73197	1.56793	1.82898	1.87718	1.60617	1.76147	1.85789	1.60248	1.91563
IL21R	1.22747	1.42713	1.36058	1.43122	1.46815	1.4576	1.46331	1.35925	0.415473	1.46624
GTF3C1	1.41	1.68354	1.13437	1.58392	1.66489	1.77065	1.69738	1.3678	1.70372	1.75315
KIAA0556	1.67195	1.91653	1.4439	1.59602	1.7464	1.96241	1.86542	1.66583	1.76645	2.00298
AC016597.1	1.69577	1.81792	1.4117	1.72686	1.73221	1.78902	1.72829	1.64889	1.75426	1.90139
GSG1L	1.67622	1.79616	1.40188	1.71561	1.71695	1.78795	1.83023	1.62895	1.73704	1.84589
XPO6	1.52512	1.63144	1.05498	1.60044	1.63392	1.67197	1.66174	1.47858	1.29853	1.73732
AC138904.3	1.68748	1.76627	1.41683	1.71851	1.73282	1.79387	1.8407	1.64253	1.74925	1.90041
SBK1	1.56214	1.27357	1.26587	1.50713	1.50875	1.57045	1.47769	0.693909	1.41217	1.57212
NPIPB6	0.913676	1.50672	1.42336	1.62992	1.2005	1.64126	1.64901	1.59187	1.53031	1.63549
EIF3CL	1.77187	1.8431	1.2708	1.84351	1.21021	1.8517	1.85158	1.42367	1.72254	1.84166
NPIPB7	1.39021	1.40867	0.0632059	1.40523	1.39539	1.40771	1.40858	1.40357	1.39273	1.41029
CLN3	1.80629	1.80081	1.46715	1.77485	1.79908	2.00017	1.84338	1.4487	1.75656	2.00563
APOBR	1.253	1.57776	0.843167	1.61708	1.51192	1.61312	1.6274	1.37637	1.42324	1.52396
NUPR1	1.61088	1.73685	1.38374	1.68663	1.71813	1.68947	1.05399	1.26862	1.6515	1.6412
AC020765.2	1.60506	1.63281	1.12829	1.56824	1.75705	1.71083	1.77721	1.3382	1.47438	1.79313
SGF29	1.78258	1.81175	1.30701	1.73566	1.72364	1.81003	1.5081	1.50989	1.6438	1.86873
SULT1A2	1.51211	1.5017	1.28663	1.64029	1.59971	1.67534	1.44343	0.922495	1.45378	1.6176
SULT1A1	1.73203	1.55986	1.45856	1.96472	1.60882	1.86014	1.92916	1.80313	1.9485	1.86102
EIF3C	0.934372	1.60126	1.28241	1.59835	1.2834	1.6928	1.68925	1.68541	1.55176	1.61777
AC145285.6	1.31363	1.4946	0.557074	1.23508	1.4607	1.49909	1.39315	1.48616	1.41626	1.50271
ATXN2L	1.4844	1.68127	1.08296	1.5582	1.60533	1.69265	1.62811	1.42637	1.46419	1.77529
AC133550.2	1.63375	1.65113	1.42811	1.03443	1.3803	1.71102	1.72175	1.60388	1.38979	1.7279
TUFM	1.54502	1.74797	1.28251	1.64679	1.64125	1.84545	1.68882	1.57293	1.66402	1.84862
SH2B1	1.51153	1.55996	0.833779	1.53212	1.5357	1.54341	1.49009	1.28403	1.32361	1.63139
ATP2A1-AS1	1.62268	1.80749	1.2625	1.87329	1.78255	1.88506	1.88158	1.33461	1.4928	1.86908
RABEP2	1.75545	1.86336	1.56215	1.86795	2.0141	2.0418	1.84128	1.73766	1.5278	2.07878
CD19	1.40603	1.43444	1.41108	1.43276	1.44264	1.44258	1.44139	1.23669	0.284983	1.44264
NFATC2IP	1.85267	2.15359	1.80888	2.00886	1.95789	2.07316	2.14047	1.94562	1.97049	2.21381
AC109460.1	1.47665	1.46278	0.498112	1.19922	1.47997	1.48379	1.48438	1.4747	1.3017	1.49119
SPNS1	1.54903	1.92128	1.54675	1.95209	1.98014	1.97978	1.92992	1.64777	1.83673	2.05818
LAT	1.87919	1.93128	1.47633	1.74878	1.93982	1.81568	1.85503	1.40604	1.35395	1.94216
AC009093.2	0.317205	1.42047	1.3673	1.41097	1.37765	1.39995	1.41161	1.40044	1.27133	1.42857
AC009093.1	0.621197	1.49994	1.23039	1.51288	1.52234	1.44531	1.53918	1.29239	1.5065	1.42006
AC009093.6	1.42061	1.73955	1.69988	1.68762	1.77467	1.6584	1.24379	1.08999	1.63573	1.76832
NPIPB11	1.61784	1.84444	1.24826	1.6641	1.39707	1.82047	1.87073	1.75976	1.50958	1.76132
BOLA2	1.4183	1.86438	1.27844	1.68502	1.61965	1.78155	1.73536	1.61877	1.69705	1.86292
SULT1A4	0.724286	1.57926	1.44083	1.32765	1.39799	1.51432	1.56583	1.54592	1.2533	1.56964
NPIPB12	1.71942	1.81491	1.49503	1.74269	1.3914	1.80798	1.85026	1.68367	1.77211	1.89569
SPN	1.52587	1.81379	1.36819	1.75763	1.83628	1.80633	1.83391	1.50493	1.21967	1.73632
QPRT	2.04563	1.85785	1.66738	1.96778	2.0514	2.01768	1.84072	1.69109	1.90913	2.03048
C16orf54	1.40049	1.4687	1.28357	1.484	1.43249	1.49497	1.49766	1.25021	0.498881	1.43944
ZG16	1.44224	1.3582	1.31364	1.45277	1.42003	1.47861	0.703197	1.43158	1.4739	1.53377
KIF22	1.69165	1.83289	1.396	1.75279	1.8552	1.81561	1.66155	1.6691	1.5872	1.96543
AC009133.4	1.54922	1.69848	1.69527	1.11308	1.31154	1.6321	1.71056	1.74666	1.46243	1.76894
MAZ	1.43064	1.66712	1.07728	1.58178	1.649	1.72974	1.61588	1.38171	1.52594	1.72124
AC009133.1	1.44726	1.79375	1.24729	1.68943	1.56518	1.8193	1.78054	1.58059	1.60992	1.8738
PRRT2	1.82224	1.66896	1.61332	1.58472	1.65039	1.45708	1.83114	1.23196	1.72419	1.62904
PAGR1	1.51084	1.59645	0.941661	1.52261	1.54586	1.58188	1.5225	1.34615	1.407	1.63273
MVP	1.58649	1.92848	1.75661	1.90068	1.75252	2.01191	1.88415	1.7175	1.9052	2.059
CDIPT	1.56576	1.69163	1.11149	1.58418	1.65629	1.64601	1.51124	1.36293	1.64192	1.73747
SEZ6L2	1.76893	1.85259	1.60458	1.5804	1.9329	2.05792	1.89854	1.77855	2.06415	2.11348
ASPHD1	1.76655	1.95713	1.76837	1.88255	1.73798	2.075	2.08252	1.65959	2.17105	2.18025
KCTD13	1.97366	1.98462	1.59707	1.70307	2.05409	1.97071	2.03079	1.59025	1.75256	2.12297
TMEM219	1.63047	1.7184	1.27829	1.66337	1.62472	1.71148	1.68024	1.52245	1.75617	1.78811
TAOK2	1.59409	1.80558	1.33629	1.70905	1.85531	1.74127	1.68055	1.53954	1.68205	1.89294
HIRIP3	1.51714	1.67023	1.05283	1.55989	1.6514	1.75471	1.63838	1.23761	1.57587	1.72017
INO80E	1.79588	1.83233	1.43598	1.83157	1.84308	1.74133	1.68793	1.62454	1.67924	1.99149
DOC2A	2.08124	2.09243	1.92906	1.67177	1.99303	1.911	1.72066	1.68447	2.03006	2.17157
TLCD3B	1.39812	1.57688	0.968868	1.31923	1.55856	1.65331	1.70606	1.68154	1.42391	1.70518
ALDOA	1.23043	1.70467	1.00777	1.69541	1.33131	1.73655	1.73644	1.66693	1.6162	1.70622
AC093512.1	1.40915	1.4212	1.33826	1.41168	1.29184	1.42912	1.33938	0.356158	1.41796	1.43657
PPP4C	1.35039	1.65836	0.99962	1.53858	1.39997	1.67667	1.67934	1.46427	1.58062	1.68703
TBX6	1.9052	1.84141	1.28469	1.74389	1.61662	1.6666	1.30339	1.72934	1.83556	1.89814
YPEL3	2.04848	2.09919	1.9202	1.94978	2.13988	1.95306	1.78585	1.80918	1.73036	2.17007
AC012645.1	1.5721	1.29433	1.34924	0.902873	1.59996	1.60315	1.54919	1.51255	1.51461	1.65372
GDPD3	1.85893	1.88827	1.63675	1.80132	1.3757	1.69535	1.83592	1.47517	1.68294	1.96914
MAPK3	1.5406	1.90193	1.36884	1.6941	1.61117	1.83021	1.84863	1.58972	1.85544	1.90691
CORO1A	1.41974	1.45271	1.2512	1.40898	1.45394	1.4134	1.46253	1.30211	0.433911	1.4684
AC012645.3	1.41966	1.47668	1.15915	1.47498	1.46331	1.45636	1.47704	1.44636	0.440101	1.46862
BOLA2B	1.45071	1.71866	1.07194	1.65123	1.24389	1.77456	1.76717	1.60807	1.58691	1.75041
SLX1A	1.69242	1.81126	1.26823	1.69794	1.20517	1.85347	1.85464	1.60016	1.58072	1.84098
SULT1A3	1.62375	1.96491	1.70663	1.61977	1.42418	1.9492	1.94177	1.68822	1.68454	1.98789
NPIPB13	1.92887	1.93077	1.85491	1.44937	1.67996	1.91274	1.94032	1.42446	1.33853	1.86007
CD2BP2	1.62574	1.85339	1.47533	1.77279	1.81838	1.98103	1.80807	1.67927	1.75145	2.00764
CD2BP2-DT	1.29044	1.57571	0.76103	1.48611	1.38262	1.60003	1.55598	1.34436	1.44023	1.56996
TBC1D10B	1.75533	2.05152	1.7964	1.92617	2.17946	1.8933	1.98916	1.91881	2.06693	2.22311
AC106782.5	1.47151	1.14065	1.55693	1.40808	1.6693	1.6696	1.66509	1.63943	1.69783	1.75558
MYLPF	1.39061	1.53289	1.3508	1.43925	1.53794	1.5141	1.4671	0.822569	1.42139	1.61272
ZNF48	1.2528	1.45494	0.810241	1.54389	1.53779	1.53759	1.52476	1.35677	1.51719	1.60361
SEPTIN1	1.43533	1.48248	1.28911	1.39575	1.50532	1.46567	1.46786	1.2486	0.554161	1.5126
ZNF771	1.7014	1.83132	1.51409	1.77656	1.92923	2.0371	1.75338	1.47612	1.90937	1.98008
DCTPP1	1.65472	1.93254	1.49622	1.81128	1.55196	2.03666	1.96422	1.75759	1.84608	2.02622
SEPHS2	1.50139	1.66445	1.01768	1.56152	1.24823	1.72998	1.64728	1.54131	1.55657	1.72237
ITGAL	1.45688	1.47957	1.27578	1.44288	1.49048	1.47879	1.50572	1.22463	0.533381	1.50465
ZNF768	1.7189	1.79241	1.33585	1.62808	1.6968	1.90768	1.6661	1.47188	1.78577	1.92551
ZNF747	1.69881	1.78118	1.39138	1.73673	1.92428	1.97486	1.66338	1.59449	1.60665	1.95444
AC002310.1	1.68022	1.63266	0.98189	1.1878	1.64722	1.68667	1.62094	1.52492	1.45165	1.70767
ZNF764	1.39952	1.59007	0.997169	1.50494	1.67104	1.6323	1.5574	1.41232	1.47952	1.67614
ZNF688	1.60824	1.57146	0.920468	1.45526	1.52095	1.6771	1.48107	1.41443	1.32222	1.66088
ZNF785	1.46689	1.54111	0.891757	1.41035	1.57075	1.42303	1.6151	1.39617	1.45275	1.6287
ZNF689	1.55735	1.74148	1.34851	1.46548	1.55657	1.75472	1.61633	1.08049	1.60161	1.75416
PRR14	1.69371	1.77744	1.28938	1.72359	1.80955	1.78375	1.60687	1.45572	1.58281	1.87862
FBRS	1.54562	1.80777	1.25299	1.65424	1.82105	1.75472	1.69845	1.4441	1.58795	1.85059
AC093249.6	1.36072	1.38512	1.46939	1.34606	1.48065	1.48913	1.46508	0.543883	1.24698	1.49792
SRCAP	1.31104	1.53759	0.806976	1.51981	1.53765	1.55896	1.47092	1.33707	1.41785	1.59509
TMEM265	1.3391	1.77848	1.4701	1.76817	1.68785	1.81767	1.79199	1.53291	1.85873	1.94441
PHKG2	2.0665	2.05725	1.94975	2.14449	2.16325	2.21197	2.07172	1.90598	1.97262	2.35843
CCDC189	1.49805	1.50816	0.864309	1.58858	1.53061	1.46643	1.57957	1.21067	1.5036	1.64756
RNF40	1.58762	1.74698	1.36045	1.7361	1.79584	1.79454	1.73665	1.52968	1.7745	1.91508
ZNF629	1.44568	1.33915	0.803334	1.41069	1.47934	1.54933	1.51137	1.35791	1.54113	1.6091
BCL7C	1.60629	1.66702	1.148	1.61476	1.59114	1.76031	1.66586	1.31818	1.66014	1.70883
MIR762HG	1.7607	1.63755	1.0859	1.67808	1.55419	1.68626	1.72552	1.26152	1.46422	1.77137
CTF1	1.52394	1.68862	1.11285	1.44674	1.67206	1.68049	1.73152	1.40567	1.56644	1.76217
FBXL19-AS1	1.43431	1.45196	1.38774	1.45078	1.23928	1.46346	1.47107	1.31499	0.518063	1.48278
FBXL19	1.62037	1.82477	1.42971	1.76509	1.84259	1.97223	1.85894	1.4127	1.83114	1.98805
ORAI3	1.6126	1.78133	1.29707	1.75585	1.68861	1.8916	1.6799	1.43804	1.65641	1.89098
SETD1A	1.63046	1.72018	1.33557	1.75738	1.87213	1.83675	1.73889	1.48076	1.61965	1.93102
HSD3B7	1.51901	1.49413	1.17217	1.69362	1.6963	1.78276	1.56968	1.4493	1.78863	1.78597
STX1B	1.85741	1.70987	1.8403	2.04643	2.08697	2.05055	1.59719	1.83365	1.66307	2.05874
STX4	1.57376	1.797	1.33205	1.70196	1.72493	1.77212	1.78575	1.54478	1.6747	1.86135
AC135050.3	1.59827	1.57431	1.2765	1.52849	1.60445	1.61279	1.58961	0.799556	1.20808	1.6102
ZNF668	1.60522	1.90156	1.55418	1.79601	2.01812	2.0645	1.9983	1.6294	1.89232	2.02053
ZNF646	1.57894	1.78626	1.19582	1.69467	1.78528	1.82832	1.80558	1.21919	1.62998	1.83781
PRSS53	1.39223	1.49554	0.639931	1.36693	1.53103	1.40465	1.47217	1.26839	1.40741	1.51219
VKORC1	1.57784	1.64846	1.14709	1.55707	1.74561	1.75601	1.61493	1.30889	1.73591	1.71475
BCKDK	1.84243	2.01582	1.68545	2.07023	2.02193	2.10856	1.73407	1.72507	1.9974	2.13807
KAT8	1.8205	1.85216	1.48478	1.77143	1.9174	1.89191	1.69876	1.61601	1.74828	2.01259
AC135050.6	1.43991	1.66049	1.12457	1.62581	1.68331	1.76292	1.57245	1.46516	1.52129	1.78712
AC009088.3	0.439536	1.42926	1.36156	1.42192	1.21878	1.43837	1.43816	1.41298	1.42102	1.45754
PRSS8	1.61427	1.88632	1.9967	1.82973	1.65317	1.93502	1.72215	1.98943	2.14226	2.14582
PRSS36	1.2605	1.61295	1.43002	1.69636	1.73307	1.67518	1.639	1.06561	1.62123	1.72624
FUS	1.7417	1.96283	1.55313	1.88745	1.96286	2.00772	1.87796	1.7006	1.6329	2.01945
PYCARD	1.7888	1.72354	1.29829	1.74373	1.51681	1.8823	1.84779	1.24723	1.71179	1.86609
PYCARD-AS1	1.64603	1.64719	0.878337	1.62576	1.6412	1.64725	1.65223	1.03129	1.55141	1.65493
TRIM72	1.7446	1.84318	1.52522	1.77246	1.4204	1.80897	1.87322	1.67314	1.78984	1.9057
PYDC1	1.53871	1.03008	1.33438	1.55332	1.55281	1.6137	1.6331	1.51989	1.58864	1.67551
ITGAM	1.67617	2.02056	1.6147	1.97461	2.08499	1.80709	2.08602	1.65537	1.923	2.04679
ITGAX	1.64631	1.86821	1.58723	2.05477	2.10011	1.97593	1.91793	1.96838	1.59103	2.01994
ITGAD	1.03591	1.58064	1.57965	1.39752	1.70951	1.70001	1.71098	1.51388	1.33288	1.73276
COX6A2	1.46466	0.714071	1.3187	1.41857	1.47255	1.4962	1.358	1.43878	1.43281	1.52952
ZNF843	1.47684	1.45755	0.474125	1.47462	1.45156	1.48259	1.38743	1.25707	1.28241	1.43432
AC026471.4	1.57231	1.49889	0.91652	1.59776	1.60357	1.63133	1.64319	1.24117	1.36163	1.66262
AC026471.1	1.56501	1.72697	1.32345	1.40796	1.55764	1.74458	1.76894	1.0914	1.76549	1.74566
ARMC5	1.37549	1.55897	0.998636	1.62745	1.7042	1.66114	1.50557	1.36638	1.5323	1.68369
TGFB1I1	1.61038	1.86172	1.4397	1.821	1.94084	1.72163	1.89959	1.41273	1.9259	1.87624
SLC5A2	1.73188	1.35876	1.81104	1.70021	1.70093	1.6792	1.55721	1.73473	1.24276	1.85564
C16orf58	1.63242	1.67963	1.15706	1.64826	1.66039	1.79163	1.58173	1.29252	1.64813	1.7881
AC026471.2	1.51159	1.51668	1.43948	1.34135	1.30553	0.622602	1.52143	1.39721	1.31939	1.51893
ZNF720	1.76442	1.96371	1.48565	1.94267	1.50427	1.9662	1.98978	1.63549	1.83221	1.9149
ZNF267	1.36539	1.5392	0.854848	1.46444	1.39762	1.6091	1.61331	1.38789	1.44984	1.61557
AC136944.1	1.69366	1.81924	1.41583	1.71315	1.66234	1.75267	1.85589	1.67217	1.76924	1.9015
SHCBP1	1.23131	1.78824	1.18367	1.56844	1.78277	1.84197	1.84194	1.64089	1.62668	1.83075
VPS35	1.37222	1.696	1.09388	1.6485	1.34989	1.76047	1.66732	1.59417	1.68394	1.69838
ORC6	1.14257	1.70884	1.03556	1.63958	1.56694	1.72171	1.74594	1.6118	1.56765	1.746
MYLK3	1.63862	1.65752	1.53905	1.14848	1.66216	1.68536	1.69705	1.04954	1.65561	1.71061
C16orf87	1.48564	1.46212	0.718422	1.53758	1.25964	1.57537	1.55555	1.45105	1.29245	1.51817
GPT2	1.40135	1.41453	1.3832	1.4057	1.38516	1.41135	0.0690738	1.41027	1.40924	1.41574
DNAJA2	1.31717	1.49414	0.770756	1.44242	1.34417	1.56544	1.525	1.43412	1.45635	1.56756
NETO2	0.383603	1.38538	1.40377	1.35023	1.38138	1.43772	1.37873	1.3266	1.35032	1.41439
ITFG1	1.38362	1.55911	1.04344	1.48239	1.48981	1.61551	1.65391	1.54014	1.66699	1.70831
PHKB	1.70907	2.03221	1.65669	1.87799	1.80889	2.07995	1.9931	1.802	2.0063	2.10738
LONP2	1.7032	1.75875	1.22144	1.63383	1.40861	1.79485	1.56914	1.61066	1.66845	1.79707
SIAH1	1.26246	1.51075	0.710209	1.43617	1.35326	1.55766	1.50955	1.4173	1.46842	1.49856
N4BP1	1.88183	2.0602	1.72565	1.87352	1.9952	1.96114	2.07501	1.81612	1.93161	2.17885
AC007611.1	1.41715	1.36455	1.30069	1.39561	0.554337	1.43609	1.38214	1.39901	1.42576	1.47428
AC023813.3	1.88122	1.93293	1.67253	1.93457	1.66367	1.98446	2.04751	1.88486	1.96301	2.07049
CBLN1	1.50365	1.50917	1.34648	1.3581	1.50996	1.38904	0.55096	1.26195	1.40914	1.47944
ZNF423	1.5162	1.5126	0.763515	1.39635	1.5487	1.60166	1.5572	1.19487	1.47894	1.45662
AC027348.1	1.2794	1.4442	1.39209	1.38215	1.42166	1.37589	1.45222	0.393344	1.32969	1.45547
CNEP1R1	1.42913	1.67957	1.4966	1.70567	1.6805	1.63283	1.71475	1.1369	1.47409	1.70814
HEATR3	1.3373	1.46763	0.938075	1.49925	1.54934	1.51555	1.60822	1.50123	1.52087	1.64381
TENT4B	1.89344	1.934	1.75373	1.82397	2.03144	2.04548	2.00871	1.67067	1.86401	2.03869
ADCY7	1.63774	1.77842	1.14019	1.66116	1.63815	1.80155	1.79848	1.50578	1.24831	1.77728
BRD7	1.3399	1.50035	0.854946	1.52434	1.47011	1.54254	1.52486	1.44246	1.41233	1.56775
NKD1	1.62853	1.78065	1.22227	1.57915	1.72326	1.46678	1.77036	1.4852	1.78259	1.74672
AC007608.1	1.69185	1.7877	1.43194	1.73215	1.73659	1.8041	1.84684	1.65188	1.76188	1.89761
AC007608.3	1.42524	1.22369	1.33204	1.47005	1.44607	1.48656	1.45118	0.547717	1.48214	1.41542
SNX20	1.37908	1.47318	1.20638	1.37237	1.47626	1.49304	1.48341	1.40172	0.488068	1.45237
NOD2	1.48593	1.9268	1.3423	1.66457	1.84739	1.5767	1.94616	1.93139	1.58547	1.89212
AC007728.2	1.22598	1.46375	0.590807	1.47883	1.51015	1.51782	1.51374	1.31996	1.36708	1.51548
CYLD	1.59659	1.851	1.40732	1.75657	1.92375	1.89877	1.87504	1.75453	1.46259	1.9045
SALL1	1.3085	1.25146	0.516242	1.48816	1.47441	1.4885	1.3328	1.47915	1.48679	1.48222
HNRNPA1P48	1.43918	1.81715	1.29542	1.75947	1.49652	1.90839	1.81545	1.69604	1.68721	1.83391
TOX3	1.52414	1.74384	1.47303	1.23976	1.05474	1.71934	1.70261	1.57974	1.76023	1.76334
AC026462.3	0.79463	1.61254	1.16737	1.43861	1.36693	1.59899	1.6085	1.60056	1.6022	1.61251
AC007906.2	1.3447	1.48037	1.56929	1.84406	1.75318	1.78987	1.5834	1.91104	1.93502	1.91866
CHD9	1.58953	1.64298	1.01201	1.46591	1.35416	1.59842	1.64357	1.5383	1.57229	1.52253
AC007342.5	1.92079	1.95649	1.78466	1.92477	1.46859	1.82237	1.94924	1.44673	1.39508	1.95232
RBL2	1.95944	2.03935	1.59947	1.85064	1.92667	1.92348	1.79172	1.77352	1.57364	2.06065
AKTIP	1.75921	1.88342	1.58416	1.85701	1.90115	2.03996	1.95627	1.59214	1.92058	2.0873
RPGRIP1L	1.17805	1.60948	0.925303	1.50052	1.49443	1.68543	1.67265	1.48298	1.66353	1.6793
FTO	1.36903	1.56235	0.964419	1.48938	1.56161	1.66524	1.62123	1.3839	1.50509	1.66016
IRX3	1.61555	1.55631	1.50749	1.78841	1.33595	1.66716	1.13293	1.64313	1.73982	1.799
AC018553.1	1.40113	1.38841	1.41882	1.47441	0.509014	1.1946	1.47775	1.42086	1.46365	1.4885
CRNDE	1.21222	1.51644	1.37826	1.3287	0.603761	1.49682	1.4898	1.4865	1.49459	1.53267
IRX5	1.51974	1.534	0.609497	1.52613	1.0826	1.47599	1.52934	1.52634	1.53097	1.53288
MMP2	1.30832	1.32322	1.41084	1.46165	1.52295	1.4199	1.42792	0.613881	1.4573	1.40851
MMP2-AS1	1.63286	1.60649	0.856699	1.63843	1.61915	1.56907	1.64096	1.63379	1.02823	1.64135
LPCAT2	1.86703	2.21123	1.88787	1.88404	1.80659	2.16481	2.23284	1.79413	2.24525	2.23686
AC007336.1	0.751416	1.51179	1.34243	1.499	1.23144	1.51019	1.54686	1.47393	1.51318	1.52302
CES1	1.90284	1.68668	1.75676	2.15371	2.13298	1.94349	1.86324	1.75918	2.12777	2.03965
GNAO1	1.61151	1.53446	0.919106	1.22048	1.66819	1.63558	1.67335	1.34027	1.61008	1.62379
AMFR	1.5349	1.6705	1.10662	1.67108	1.42208	1.72553	1.69279	1.37493	1.63046	1.7448
NUDT21	1.43924	1.77113	1.22708	1.72029	1.55613	1.83713	1.6575	1.59166	1.62323	1.80606
OGFOD1	1.25968	1.70741	1.36848	1.75351	1.67703	1.79496	1.80072	1.63182	1.63451	1.78749
AC092140.2	1.82246	1.78798	1.68642	1.89625	1.87998	1.94757	1.97113	1.86852	1.59088	2.04352
BBS2	1.66211	1.75534	1.21735	1.56888	1.64913	1.67807	1.75394	1.47433	1.53212	1.82764
MT2A	1.58885	1.86741	1.99322	2.10665	2.10399	1.56539	1.58389	2.05775	1.97666	1.88228
MT1E	1.49669	1.47423	1.29906	1.6992	1.66038	1.52457	1.00165	1.56679	1.70848	1.61061
MT1M	1.8553	1.69126	1.60378	1.92906	1.99223	1.41172	1.48458	1.78856	1.95484	1.82639
MT1A	1.40831	1.78059	1.33374	1.77014	1.81702	1.15399	1.68613	1.75437	1.80882	1.57499
MT1F	1.7969	1.32782	1.37605	1.75393	1.73402	1.84328	1.18961	1.71535	1.7723	1.8412
MT1G	1.69249	1.02172	1.6231	1.72131	1.72132	1.73653	1.00781	1.73162	1.73611	1.72864
MT1H	1.67195	0.92205	1.48513	1.67869	1.6701	1.68793	1.06053	1.68463	1.6869	1.68457
MT1X	1.50285	1.53589	1.14216	1.51849	1.47018	1.41386	0.670269	1.48058	1.5356	1.48363
NUP93	1.39965	1.67153	1.16787	1.62861	1.63186	1.69265	1.70953	1.55028	1.57536	1.80046
SLC12A3	1.33629	1.43183	1.38573	1.41418	1.42388	1.36042	1.39991	0.300673	1.3049	1.43356
HERPUD1	1.59946	1.65206	1.19637	1.7084	1.7428	1.82516	1.45213	1.58661	1.52743	1.71169
AC012181.1	0.242968	1.40675	1.34496	1.3895	1.39483	1.39642	1.37102	1.33669	1.38983	1.41448
CETP	1.39667	1.45401	1.23148	1.3643	1.43733	1.42057	1.41993	1.42595	0.363514	1.44337
NLRC5	1.5183	1.54232	1.21321	1.52279	1.61571	1.52453	1.62153	1.38491	0.856821	1.6497
CPNE2	1.33223	1.64027	0.994787	1.57217	1.6619	1.66673	1.64235	1.28266	1.66672	1.63958
FAM192A	1.73075	1.71265	1.25855	1.62936	1.62236	1.71924	1.70367	1.60223	1.48887	1.84346
AC009090.6	1.41077	1.46812	1.28315	1.42665	1.42501	1.46258	1.48714	1.39255	0.686711	1.51837
RSPRY1	1.72804	1.87662	1.63165	1.84644	1.95154	1.92534	1.85061	1.85135	2.04383	2.11493
ARL2BP	1.35109	1.55748	0.836039	1.48491	1.39603	1.61158	1.4982	1.38708	1.47812	1.56036
AC009090.1	2.02491	2.12831	1.82681	1.92959	2.03743	1.89199	2.1531	1.95335	2.08434	2.19422
PLLP	1.45479	1.61099	1.31546	1.35418	0.865574	1.57876	1.42356	1.56603	1.61431	1.656
CCL22	1.45414	1.9501	1.47657	1.79012	1.90991	1.96831	1.96628	1.80078	1.37047	1.76118
CX3CL1	1.84847	1.52815	1.59515	1.76401	1.82668	1.77511	1.82189	2.01405	1.96085	2.03103
CCL17	1.47661	1.84168	1.20495	1.45658	1.79326	1.85793	1.85793	1.8338	1.72562	1.41165
CIAPIN1	1.44538	1.64424	1.16565	1.63443	1.60501	1.77541	1.68142	1.46022	1.63419	1.81223
COQ9	1.52834	1.63496	1.10567	1.63183	1.46487	1.72697	1.48531	1.49102	1.65416	1.77816
POLR2C	1.38707	1.68557	1.0888	1.53136	1.56273	1.76127	1.54693	1.57047	1.55576	1.73117
DOK4	1.62823	1.79249	1.37532	1.7469	1.33149	1.8597	1.8195	1.64412	1.92777	1.93912
CCDC102A	1.2708	1.85977	1.54132	1.76136	1.78221	1.86877	1.69965	1.40223	1.61269	1.79461
ADGRG5	1.67368	1.77525	1.30692	1.78511	1.79384	1.74556	1.79447	1.31443	1.12326	1.80235
ADGRG1	1.78667	2.02834	1.6981	1.79917	1.66255	1.93684	1.94262	2.05743	2.16734	2.17178
ADGRG3	1.51833	1.88456	1.44779	1.68442	1.9814	1.51805	2.009	1.99463	1.98987	1.9874
KATNB1	1.7424	1.82433	1.52994	1.34336	1.73682	1.92966	1.81744	1.54419	1.62875	1.90175
KIFC3	1.68207	1.83341	1.63812	2.06331	2.10748	2.00182	1.622	1.88811	2.05681	2.12529
AC092118.2	1.77892	1.90266	1.52689	1.81865	1.7726	1.88983	1.74394	1.75946	1.83043	1.95378
ZNF319	1.36825	1.35978	0.523729	1.42898	1.37722	1.36227	1.40535	1.42746	1.35038	1.44554
USB1	1.38368	1.65609	1.07893	1.48216	1.54849	1.73895	1.65379	1.50722	1.60707	1.71061
MMP15	1.67742	1.55441	1.31016	1.5634	1.6294	1.84025	1.64401	1.74607	1.88232	1.91615
CFAP20	1.44007	1.60077	1.01817	1.5429	1.55591	1.56443	1.64245	1.37436	1.5541	1.70242
AC009107.2	1.37266	1.42747	0.283623	1.4214	1.40271	1.3599	1.41114	1.3997	1.29413	1.3871
CSNK2A2	1.31156	1.64948	0.990546	1.59551	1.59324	1.69445	1.50504	1.42701	1.52794	1.66369
CCDC113	1.27991	1.46115	0.794258	1.60232	1.46802	1.4929	1.52455	1.33268	1.54897	1.57597
NDRG4	1.64703	1.67591	0.962745	1.29046	1.3392	1.70843	1.69424	1.46348	1.59486	1.69026
SETD6	1.86965	1.79072	1.58306	2.01955	1.93751	2.11125	1.78633	1.58684	1.8916	2.08816
CNOT1	1.58781	1.85165	1.45692	1.79579	1.71701	1.89881	1.88341	1.84634	1.63426	1.97869
AC009118.3	1.52366	1.66551	1.11893	1.77302	1.63591	1.73926	1.62214	1.26776	1.62361	1.74089
SLC38A7	1.60582	1.87773	1.66652	1.85593	1.9153	1.90882	2.00706	1.55893	1.95063	2.07221
GOT2	1.67746	1.80529	1.49026	1.81035	1.62449	2.03455	1.83614	1.78345	1.83264	2.0102
AC040174.2	1.43768	1.44806	1.42434	0.3602	1.19427	1.44459	1.44841	1.43803	1.44444	1.45303
AC092337.1	1.68185	1.79968	1.41651	1.7126	1.72034	1.79017	1.83851	1.6421	1.74904	1.90173
CDH11	1.49262	1.51798	1.24597	1.45415	1.57749	1.52375	1.66041	0.886723	1.64446	1.49152
LINC00922	1.60641	1.59217	0.965214	1.66566	1.69798	1.70412	1.70183	1.04172	1.69746	1.69152
CDH5	1.25507	1.62813	1.01009	1.63418	1.73219	1.48243	1.65178	1.50222	1.62639	1.58822
LINC00920	1.40403	1.52731	0.681775	1.42823	1.1611	1.56532	1.56405	1.45631	1.49681	1.55761
BEAN1	1.47336	1.74809	1.2167	1.82038	1.41346	1.85078	1.84449	1.5871	1.59671	1.85904
TK2	1.6523	1.7219	1.11806	1.62722	1.64755	1.6993	1.61584	1.20059	1.69139	1.74896
AC010542.2	1.19561	1.53353	0.620227	1.36637	1.39691	1.53782	1.53611	1.43481	1.46169	1.53654
AC010542.4	1.713	1.87068	1.50691	1.73378	1.77957	1.86011	1.90862	1.71328	1.82328	1.96962
CKLF	1.36082	1.74645	1.09666	1.67555	1.39102	1.74229	1.74104	1.49171	1.66835	1.7604
AC010542.5	1.4624	0.531587	1.29375	1.4608	1.22044	1.47765	1.47145	1.44779	1.45973	1.48404
CMTM1	1.31098	1.536	0.632788	1.5405	1.49142	1.49411	1.54163	1.20212	1.4148	1.53162
CMTM2	1.89783	1.87108	1.38051	1.95821	1.61187	1.40877	1.95634	1.85919	1.60748	1.95707
CMTM3	1.48627	1.8386	1.32293	1.81775	1.85645	1.86852	1.91723	1.33767	1.83902	1.83558
CMTM4	1.13275	1.69864	1.24587	1.57122	1.67716	1.75016	1.69783	1.53495	1.76905	1.79943
DYNC1LI2	1.44028	1.65068	1.1358	1.63642	1.62875	1.65538	1.56618	1.48716	1.64204	1.74295
AC018557.1	1.56736	1.9626	1.56699	1.64319	1.38423	1.97006	1.9134	1.6251	1.85513	1.97331
NAE1	1.38113	1.54145	0.854055	1.46927	1.39351	1.61079	1.44897	1.43208	1.48199	1.61889
AC044802.2	1.39851	1.40688	0.138249	1.4001	1.3635	1.4019	1.39832	1.3572	1.40183	1.41261
PDP2	1.4485	1.45728	0.519777	1.35996	1.35058	1.44568	1.40839	1.29376	1.36098	1.47527
RRAD	0.882788	1.54816	1.18698	1.44007	1.57384	1.54751	1.61629	1.59506	1.55066	1.5542
CIAO2B	1.3884	1.5657	0.907917	1.47069	1.40458	1.61952	1.57237	1.43112	1.47838	1.64152
CES2	1.63358	1.66381	1.47267	1.49782	1.15498	1.68927	1.6687	1.55801	1.59567	1.76292
CES3	1.42911	1.33172	0.237941	1.42126	1.36494	1.35908	1.39509	1.37249	1.38353	1.42283
CES4A	1.77646	1.86774	1.68106	1.43982	1.90037	1.91777	1.59612	1.35334	1.69465	1.93618
CBFB	2.10008	2.25635	2.02218	2.1267	2.16949	2.22198	2.24582	2.04999	2.15366	2.40544
C16orf70	1.58994	1.76649	1.29363	1.704	1.79661	1.75006	1.7164	1.40216	1.73132	1.89049
B3GNT9	1.49635	1.81328	1.30259	1.64347	1.72741	1.86907	1.86831	1.4564	1.8609	1.75639
TRADD	1.71859	2.09118	1.68955	2.0125	1.86031	2.13504	1.94244	1.91655	1.82561	2.17638
FBXL8	1.53621	1.76273	1.18341	1.64726	1.6686	1.8333	1.63144	1.30469	1.73785	1.82424
HSF4	2.03189	1.93723	1.8291	1.64674	2.06107	1.97205	1.71315	1.69293	2.04876	2.16503
NOL3	1.57524	1.94352	1.53764	1.82943	1.87076	1.90082	1.72835	1.79559	2.06199	2.06401
KIAA0895L	2.07079	1.92196	1.78109	1.94189	2.18203	1.81248	2.00888	1.7425	2.07047	2.23282
EXOC3L1	1.42761	1.51825	1.53926	1.49663	1.66638	1.67688	1.31783	0.971805	1.57708	1.69123
E2F4	1.39683	1.60733	1.01022	1.53994	1.53411	1.6902	1.63897	1.4968	1.40315	1.68919
ELMO3	2.04735	2.0706	1.82671	2.0507	1.86401	2.00492	1.79558	1.97107	2.23677	2.28319
LRRC29	2.03221	2.17988	2.21141	2.02412	2.20965	2.35902	2.13649	2.15982	2.08311	2.45465
TMEM208	1.45944	1.69909	1.34408	1.74006	1.68309	1.92082	1.79811	1.65608	1.75873	1.90498
FHOD1	1.57712	1.83183	1.46855	1.80358	1.95513	1.77711	1.83852	1.71222	1.77477	1.93961
SLC9A5	1.44926	1.491	1.49529	1.45011	1.41317	0.703271	1.53094	1.23905	1.38778	1.54044
PLEKHG4	1.64128	1.68518	1.85791	1.65475	1.8159	1.77917	1.40115	1.27486	1.62103	1.8095
LRRC36	1.67307	1.65928	1.12366	1.56598	1.50795	1.78819	1.41738	1.46549	1.70683	1.79713
TPPP3	1.57818	1.95177	1.49897	1.79845	1.95256	1.86876	1.58991	1.84466	1.97132	1.97124
ZDHHC1	1.637	1.47322	1.09647	1.60495	1.68647	1.73686	1.4146	1.43423	1.68859	1.73355
HSD11B2	1.52632	1.64397	1.35667	1.62026	0.84	1.55789	1.16186	1.61887	1.62655	1.64362
ATP6V0D1	1.72411	1.87663	1.5957	1.90538	1.93608	1.90818	1.8895	1.76584	1.86033	2.02624
AC009061.2	1.91984	1.88083	1.73967	1.45204	1.65785	1.68421	1.93001	1.63164	1.34813	1.8421
AGRP	1.06906	1.67733	1.55949	1.7206	1.27676	1.43052	1.74163	1.6749	1.7143	1.62084
AC027682.6	1.66335	1.75586	1.64754	2.03006	2.0669	1.74938	1.88449	1.53057	1.95994	2.01784
RIPOR1	1.59148	2.00544	1.6184	1.87598	2.03162	1.87324	1.99296	1.71481	1.87307	2.06632
AC027682.4	1.43756	1.41379	1.40386	1.39119	1.37402	1.44852	1.43927	1.22796	0.388848	1.44792
CTCF	1.64878	1.76083	1.23441	1.7228	1.61634	1.82742	1.75053	1.41803	1.50812	1.82783
CARMIL2	1.39172	1.43128	1.3246	1.34119	1.44368	1.43838	1.43536	1.30817	0.30825	1.44684
ACD	1.40188	1.68763	1.10777	1.59088	1.67041	1.73597	1.53935	1.48209	1.56303	1.74055
PARD6A	1.74008	1.70115	1.57814	1.79963	1.79206	1.98216	1.3973	1.60112	1.76442	1.9706
ENKD1	1.56173	1.53528	1.40009	1.5611	1.60869	1.55034	0.953205	1.29477	1.60906	1.67635
C16orf86	1.91146	1.79772	1.51388	1.6991	1.95478	1.876	1.81938	1.59131	1.42257	1.98047
GFOD2	1.55987	1.65574	1.00998	1.46448	1.6503	1.64163	1.63482	1.26434	1.51778	1.67657
RANBP10	1.61029	1.97221	1.56454	1.86596	2.03628	1.96192	1.93315	1.91648	1.60117	2.09849
CENPT	1.73476	1.88588	1.47469	1.86779	1.9942	1.77035	1.66437	1.7216	1.67133	2.00908
THAP11	1.5498	1.66701	0.940341	1.55219	1.57825	1.64826	1.65052	1.27204	1.33064	1.66078
NUTF2	1.42493	1.82697	1.31301	1.7069	1.54796	1.89799	1.8118	1.66174	1.80322	1.84634
EDC4	1.45397	1.65359	1.09755	1.54073	1.63576	1.60733	1.61625	1.58588	1.45458	1.73315
PSKH1	1.52236	1.64442	1.27472	1.63825	1.86031	1.82294	1.71679	1.48408	1.71937	1.87806
CTRL	1.41139	1.40641	1.40477	1.41178	1.4132	1.40983	0.0277789	1.4047	1.40487	1.41447
PSMB10	1.66032	1.70744	1.22336	1.75772	1.56919	1.86123	1.56071	1.63483	1.43985	1.81973
LCAT	2.13984	2.14426	2.02836	2.14897	2.38304	2.00057	1.9624	2.03586	2.17459	2.36752
SLC12A4	1.38049	1.5746	1.05527	1.58557	1.70143	1.526	1.56405	1.46504	1.67186	1.67864
DPEP3	1.65695	1.21441	1.51251	1.75141	1.76681	1.6717	1.68369	1.75297	1.37336	1.77298
DPEP2	1.55146	1.58024	1.40199	1.62302	1.68658	1.68058	1.58961	1.17966	0.924634	1.67879
DUS2	1.66271	1.82594	1.32605	1.71534	1.8607	1.86108	1.79997	1.44299	1.53728	1.93309
DDX28	1.79695	1.986	1.74566	1.86212	1.99139	2.20983	2.07603	1.96335	1.92274	2.14908
NFATC3	1.75129	1.78627	1.30659	1.7437	1.75678	1.84986	1.77672	1.51347	1.25495	1.84162
AC020978.5	1.6723	1.72063	1.10634	1.65148	1.53035	1.76478	1.17702	1.65929	1.77561	1.79219
ESRP2	1.47018	1.59648	1.30777	1.493	1.40419	1.58923	0.858023	1.39426	1.61909	1.65396
PLA2G15	1.64718	2.01912	1.63043	1.86586	2.00243	2.04354	1.89312	1.60174	2.0005	2.09117
SLC7A6	1.60118	1.7817	1.49336	1.69926	1.8937	1.66494	1.85034	1.53068	1.28628	1.87096
SLC7A6OS	1.65662	1.75506	1.14013	1.61263	1.72911	1.6969	1.55092	1.59971	1.28483	1.78596
PRMT7	1.66034	1.6483	1.21616	1.67347	1.57584	1.68337	1.64293	1.52962	1.57359	1.81569
SMPD3	1.71513	1.8079	1.14123	1.6997	1.37845	1.81629	1.77985	1.27427	1.72586	1.81314
AC099521.3	1.55603	1.61223	1.41835	1.56953	1.26197	1.6005	1.6003	1.53334	0.951797	1.65388
ZFP90	1.57336	1.57322	0.904939	1.43236	1.57845	1.59907	1.57114	1.23852	1.45588	1.64606
CDH3	0.59845	1.41589	1.39702	1.42879	1.21444	1.36428	1.51333	1.50971	1.51434	1.5339
AC126773.4	1.35084	1.49577	0.550342	1.40097	1.47829	1.48888	1.50565	1.27772	1.29537	1.50943
CDH1	1.4466	1.87696	1.73356	1.59574	1.49397	1.91251	1.82789	1.894	2.01553	2.02303
TANGO6	1.18178	1.51528	0.806825	1.55134	1.58465	1.48915	1.52876	1.45794	1.467	1.59145
HAS3	0.949251	1.67243	1.35435	1.67307	1.16377	1.69762	1.69691	1.64845	1.67094	1.68003
UTP4	1.06635	1.70566	1.18663	1.60281	1.63258	1.69835	1.6376	1.67125	1.54642	1.73496
SNTB2	1.57334	1.76455	1.30507	1.64794	1.66995	1.74566	1.82808	1.53862	1.83365	1.69577
VPS4A	1.94178	2.17177	1.95736	2.09204	2.1976	2.29763	2.02818	2.04188	2.11698	2.31492
COG8	1.66732	1.69197	1.22867	1.69263	1.74816	1.84829	1.51614	1.43376	1.60558	1.84781
NIP7	1.21689	1.60331	0.940631	1.59506	1.49245	1.68488	1.63342	1.42684	1.59022	1.65155
TMED6	1.43352	1.3238	1.32934	1.34868	1.42382	1.43466	0.247008	1.42498	1.42099	1.43428
TERF2	1.34288	1.53736	0.888632	1.50407	1.54714	1.61596	1.51691	1.51795	1.32807	1.63943
CYB5B	2.04146	2.21688	1.94729	2.12028	1.9453	1.92277	2.23045	2.10122	2.17895	2.3452
NFAT5	1.45476	1.48496	0.813938	1.49493	1.45342	1.42059	1.54129	1.31432	1.47398	1.56532
AC009032.1	1.70693	1.82146	1.43501	1.67744	1.7495	1.81112	1.80697	1.67595	1.76826	1.91436
NQO1	1.22486	1.55127	1.31732	1.355	0.643922	1.50635	1.54639	1.53724	1.55294	1.54021
NOB1	1.42967	1.53659	0.897875	1.55084	1.37986	1.65685	1.40077	1.48725	1.4826	1.62104
WWP2	1.93503	2.03993	1.7975	2.07475	2.08089	2.02889	1.85893	2.01385	1.94846	2.23036
CLEC18A	1.19577	1.60599	1.71523	1.22759	1.66973	1.66967	1.77699	1.79707	1.7612	1.8195
PDPR	1.84828	1.72256	1.30153	1.6803	1.84931	1.80503	1.70193	1.344	1.64972	1.90772
EXOSC6	1.50573	1.60669	1.17094	1.63637	1.59647	1.70169	1.58304	1.65613	1.55387	1.7096
AARS	1.58347	1.77071	1.33903	1.66526	1.75928	1.71098	1.65333	1.66866	1.73471	1.88582
DDX19B	1.56485	1.81311	1.3751	1.72969	1.71569	1.88982	1.76259	1.56537	1.76929	1.91902
DDX19A	1.3592	1.57801	0.909844	1.49829	1.50418	1.62373	1.51309	1.37597	1.49198	1.64508
ST3GAL2	1.46602	1.72429	1.20649	1.68764	1.67675	1.85273	1.79472	1.53017	1.46673	1.77144
FCSK	1.61713	1.64014	1.2346	1.53409	1.69962	1.75231	1.67554	1.49845	1.69082	1.86488
COG4	1.75556	1.93895	1.60477	1.88062	1.98619	2.01709	1.8639	1.67992	1.84525	2.10809
SF3B3	1.453	1.56274	0.983974	1.5262	1.52861	1.62926	1.53486	1.43932	1.44987	1.67431
IL34	1.78334	1.84451	1.28357	1.6787	1.82913	1.75084	1.88565	1.43957	1.43906	1.78341
MTSS2	1.71924	1.67561	1.46304	1.48791	1.74001	1.14431	1.66463	1.40477	1.71567	1.79779
VAC14	1.53115	1.66812	1.19884	1.63713	1.70329	1.66651	1.6764	1.50469	1.55433	1.81722
HYDIN	1.89214	1.60442	1.98023	1.62044	2.00511	2.09568	1.71738	2.07837	1.77803	2.08799
CMTR2	1.73899	1.82104	1.43105	1.71207	1.79995	1.76856	1.8397	1.53133	1.83882	1.94189
CALB2	1.07165	1.73852	1.32677	1.608	1.72827	1.7607	1.77208	1.30871	1.67863	1.66759
ZNF23	1.50544	1.57506	1.41053	1.36462	1.55819	1.63937	1.67581	0.951824	1.41544	1.68472
ZNF19	1.46047	1.46176	0.974338	1.49984	1.51653	1.61125	1.51342	1.58546	1.43422	1.68246
CHST4	1.51413	1.50796	1.53605	1.74753	1.46667	1.71805	1.04411	1.34785	1.75312	1.75691
AC009097.2	1.43431	1.43433	0.293454	1.42471	1.42358	1.40959	1.44014	1.231	1.4386	1.44158
MARVELD3	1.84805	2.10225	1.68312	1.82353	1.66112	2.1591	1.7477	2.0259	2.17013	2.17967
PHLPP2	1.56358	1.49988	0.846438	1.56419	1.31612	1.43455	1.59025	1.41598	1.40669	1.61278
AP1G1	1.37891	1.59305	1.00143	1.51172	1.56223	1.58123	1.56742	1.51924	1.47219	1.69236
ATXN1L	1.76633	2.02656	1.74649	1.95162	2.08045	2.08689	2.01865	1.7222	1.9821	2.17305
IST1	1.67471	1.92584	1.48468	1.7998	1.83992	1.8045	1.81969	1.68824	1.73848	1.97859
ZNF821	1.92665	1.77841	1.34569	1.74975	1.90869	1.83088	1.85218	1.53958	1.36523	1.93838
PKD1L3	1.68384	1.81057	1.42798	1.72348	1.72855	1.80172	1.8517	1.64197	1.75496	1.90909
DHODH	1.2103	1.73696	1.61209	1.63329	1.69193	1.75117	1.74467	1.37774	1.5543	1.82299
TXNL4B	1.41566	1.68184	1.08152	1.54264	1.73111	1.73495	1.50094	1.45603	1.55187	1.76695
DHX38	1.42688	1.64534	1.0377	1.51256	1.58679	1.67317	1.63708	1.50995	1.39561	1.72814
PMFBP1	1.40342	1.38956	1.46288	1.58037	0.984219	1.67161	1.46036	1.63745	1.64535	1.69302
LINC01572	1.3418	1.43084	1.45461	1.5936	1.57943	0.844087	1.58649	1.40913	1.4006	1.61319
AC004943.3	1.739	1.86789	1.51145	1.78211	1.77955	1.80457	1.89559	1.71538	1.82163	1.96787
ZFHX3	1.62263	1.70103	1.22112	1.66082	1.51799	1.55107	1.75552	1.70324	1.82204	1.54748
AC009120.4	1.6635	1.78789	1.39206	1.70397	1.70834	1.77827	1.82066	1.62569	1.72793	1.88454
PSMD7	1.46661	1.82826	1.40628	1.80759	1.63713	1.89918	1.86947	1.75979	1.79555	1.85997
AC009120.2	1.54348	1.58541	0.896205	1.55441	1.52323	1.57109	1.4817	1.32747	1.34342	1.64965
NPIPB15	1.32255	1.55974	1.28388	1.347	0.659512	1.54854	1.49133	1.55708	1.42356	1.48494
CLEC18B	1.7029	1.52943	1.3772	1.68601	1.65718	1.68816	1.25069	1.67405	1.01334	1.71488
GLG1	1.7109	1.93256	1.55978	1.81237	1.95721	1.97931	1.86171	1.60061	1.95368	1.99218
RFWD3	1.65413	1.92581	1.49351	1.75156	1.8474	1.94373	1.66373	1.73822	1.86351	2.02587
MLKL	1.79571	1.92087	1.55869	1.83506	1.95252	1.82334	1.95261	1.60406	1.83655	2.05328
FA2H	0.801489	1.5983	1.4514	1.51478	1.12673	1.48296	1.62423	1.54048	1.62454	1.62536
WDR59	1.46377	1.62604	1.02039	1.49951	1.51131	1.6364	1.49666	1.48951	1.52035	1.70859
ZNRF1	1.31831	1.59244	0.858444	1.49892	1.43654	1.51847	1.61073	1.33873	1.55381	1.61955
AC099508.1	1.93712	1.90914	1.35137	1.74126	1.35738	1.79173	1.80723	1.55309	1.93445	1.94889
LDHD	1.54008	1.5053	1.56877	1.45588	1.21206	1.58571	0.767482	1.32424	1.5777	1.6066
ZFP1	1.35092	1.53071	0.767532	1.47806	1.44575	1.44146	1.57386	1.30193	1.46483	1.5547
CTRB2	1.44981	1.20967	1.44972	1.44974	1.44982	1.44977	0.319331	1.44981	1.44982	1.44982
CTRB1	1.44686	1.21742	1.44686	1.44634	1.44687	1.44687	0.305667	1.44687	1.44687	1.44687
BCAR1	0.972881	1.5784	1.26449	1.51114	1.51276	1.58475	1.57969	1.51252	1.65106	1.68047
CFDP1	1.36975	1.63194	0.949361	1.55828	1.27	1.65886	1.57747	1.6009	1.56919	1.60113
AC009054.2	0.639036	1.50711	1.44887	1.51155	1.29132	1.52341	1.40459	1.49685	1.24845	1.52384
TMEM170A	1.43945	1.64655	0.898223	1.57188	1.43533	1.5852	1.62983	1.24881	1.49711	1.62918
CHST6	0.333969	1.43555	1.43316	1.35949	1.36685	1.43482	1.44979	1.25662	1.41107	1.41677
CHST5	1.47711	1.6149	1.42824	0.85832	1.14595	1.6071	1.61119	1.58616	1.62007	1.63158
TMEM231	1.4488	1.30667	0.62495	1.50172	1.43306	1.40391	1.46746	1.28139	1.45379	1.51476
AC025287.2	1.3839	1.39861	1.34833	1.38677	1.38967	1.38713	1.3967	0.163159	1.39204	1.4095
GABARAPL2	1.44096	1.58267	0.917087	1.43562	1.44267	1.58849	1.54448	1.40572	1.50728	1.58897
ADAT1	1.30078	1.56393	0.837672	1.50786	1.35727	1.63993	1.63698	1.53529	1.39062	1.54921
KARS	1.41277	1.66224	1.1448	1.63041	1.52406	1.71544	1.58004	1.65275	1.58605	1.75841
TERF2IP	1.75416	1.74263	1.32106	1.67675	1.76427	1.67794	1.73873	1.59661	1.56159	1.80504
MON1B	1.47449	1.76839	1.2045	1.58516	1.64417	1.83145	1.66833	1.58109	1.53324	1.7902
SYCE1L	1.84295	1.46027	1.405	1.73421	1.85245	1.80834	1.73654	1.70463	1.83634	1.95364
ADAMTS18	1.41422	1.41988	1.2932	1.34346	1.41155	1.35855	1.4382	0.391393	1.39868	1.3878
NUDT7	1.35462	1.3642	0.801199	1.45091	1.42621	1.61345	1.55364	1.46513	1.43271	1.60829
VAT1L	1.56802	1.59843	0.89704	1.19685	1.62309	1.65786	1.60631	1.33702	1.62484	1.64513
WWOX	1.36723	1.4056	0.419947	1.35519	1.43466	1.45951	1.40218	1.30132	1.33355	1.45503
AC079414.3	1.6857	1.61981	0.939366	1.51396	1.36876	1.68798	1.66026	1.39707	1.33493	1.68865
AC027279.1	1.47495	1.5481	1.40381	1.50967	1.48012	1.40467	1.52636	1.50782	1.52639	0.88692
AC092376.2	1.57192	1.60691	1.60175	1.18371	1.40402	1.64406	1.64653	0.876	1.46227	1.64661
MAF	1.71768	1.77505	1.24015	1.70689	1.74572	1.69341	1.80983	1.15061	1.48506	1.68641
AC009159.2	1.67455	1.80028	1.41726	1.71428	1.72509	1.79712	1.84046	1.64575	1.74174	1.9031
AC009159.3	1.73271	1.57305	1.68788	1.07038	1.62458	1.74551	1.7369	1.11177	1.68836	1.75018
CDYL2	1.51093	1.60378	1.07303	1.6264	1.52039	1.63079	1.71854	1.66694	1.31401	1.68185
CMC2	1.48346	1.65871	0.989439	1.52352	1.38417	1.68185	1.66766	1.38714	1.5064	1.6876
CENPN	1.19079	1.65748	0.877878	1.49103	1.43305	1.64563	1.64815	1.4905	1.5545	1.64387
AC092718.4	0.657585	1.49222	1.25461	1.34466	1.4318	1.51457	1.50337	1.45749	1.38845	1.51835
ATMIN	1.28352	1.65301	1.01014	1.48802	1.61389	1.63411	1.55769	1.50908	1.59658	1.6785
C16orf46	1.38965	1.55289	1.40407	1.49262	1.46009	1.41702	1.5306	0.885388	1.60371	1.61273
GCSH	1.43325	1.65304	1.08803	1.55287	1.4559	1.68472	1.67178	1.45804	1.68062	1.75995
AC092718.9	1.66744	1.78747	1.39432	1.70497	1.71008	1.78469	1.82534	1.61824	1.73365	1.88372
BCO1	1.67132	1.67578	0.912413	1.52773	1.10108	1.59014	1.677	1.49385	1.67656	1.67879
AC009148.1	1.33677	1.4158	0.194645	1.40743	1.38143	1.36004	1.41413	1.38485	1.38379	1.41638
GAN	1.24464	1.72572	1.75343	1.11295	1.56648	1.7827	1.66395	1.48029	1.72897	1.77851
CMIP	1.4844	1.64747	1.15161	1.53648	1.48794	1.57927	1.76013	1.63319	1.68204	1.74715
AC099524.1	1.4932	1.4497	0.812736	1.62008	1.61609	1.60632	1.60487	1.29188	1.26146	1.62593
PLCG2	1.41448	1.44447	1.29478	1.37185	1.40959	1.48044	1.45568	1.28814	0.488741	1.4535
SDR42E1	1.5631	1.82238	1.47187	1.91371	1.8512	2.02225	1.78608	1.5467	1.97472	2.02761
HSD17B2	1.92373	1.69602	1.61818	1.72594	1.35504	1.83185	1.41054	1.75969	1.95592	1.95844
MPHOSPH6	1.32099	1.68072	1.15082	1.54647	1.54678	1.77765	1.74035	1.75709	1.62056	1.71116
CDH13	1.40048	1.45155	1.44336	1.40372	1.42812	0.336197	1.45254	1.23219	1.38449	1.41842
AC009119.1	1.11722	1.52	1.54016	1.57131	1.56744	1.57702	1.58021	0.731639	1.38184	1.58076
HSBP1	1.34412	1.55095	0.938917	1.46787	1.3943	1.62948	1.56594	1.5404	1.57735	1.60798
MLYCD	1.78657	1.83948	1.5246	1.85919	1.93985	1.92693	1.45082	1.55259	1.8801	2.00227
OSGIN1	1.75387	2.1117	1.90467	1.94411	1.97724	2.18885	1.82221	1.95314	1.91333	2.21591
NECAB2	1.58496	1.78626	1.58056	1.3803	1.83675	1.7836	1.84311	1.29694	1.82343	1.90102
MBTPS1	1.66354	1.99523	1.57042	1.84725	2.00946	1.94408	1.86734	1.66189	1.85281	2.06204
AC040169.1	1.40717	1.41966	0.56693	1.36942	1.43774	1.51514	1.49217	1.24761	1.36617	1.49009
HSDL1	1.66762	1.78849	1.43253	1.72105	1.94112	1.91473	1.78418	1.51499	1.81189	1.98471
DNAAF1	0.770506	1.23172	1.25851	1.57642	1.60907	1.60729	1.53586	1.60754	1.51559	1.54646
TAF1C	2.21375	2.23764	1.92036	2.07491	2.29971	2.03363	1.93924	1.93909	1.88381	2.33299
ADAD2	1.46145	1.47116	1.33235	1.34814	1.4801	1.50341	0.754622	1.42372	1.46988	1.54924
AC009123.1	1.6676	1.77536	1.37451	1.69452	1.70086	1.77026	1.7605	1.62488	1.7244	1.86703
WFDC1	1.49908	1.58569	1.10794	1.52219	1.6067	0.768594	1.60958	1.45872	1.54744	1.53636
ATP2C2	1.83922	1.84378	1.35226	1.76743	1.21471	1.34398	1.82871	1.72852	1.83696	1.86374
MEAK7	1.26628	1.88421	1.35804	1.69214	1.75881	1.8412	1.79838	1.44365	1.8657	1.88389
COTL1	1.27526	1.78961	1.59929	1.61441	1.63201	1.75274	1.84714	1.78113	1.42661	1.80871
KLHL36	1.54417	1.86379	1.35881	1.68721	1.77443	1.89048	1.69252	1.62164	1.67655	1.91475
USP10	1.7007	1.93708	1.63913	1.87102	1.91787	1.94994	2.02759	1.88998	1.82753	2.10762
CRISPLD2	1.45293	1.4602	1.37829	1.56867	1.7158	1.58116	1.64451	0.990451	1.67189	1.47199
ZDHHC7	1.63095	2.03025	1.54736	1.74463	1.71948	1.92965	1.95649	1.81936	1.89354	2.08199
KIAA0513	1.56238	1.85526	1.28849	1.67716	1.72613	1.85546	1.54023	1.52226	1.7376	1.89429
GSE1	1.64046	1.73422	1.20632	1.467	1.73947	1.71548	1.51402	1.61258	1.5995	1.84151
AC133540.1	1.70272	1.83261	1.45366	1.74238	1.74067	1.82113	1.87025	1.65617	1.7642	1.91958
GINS2	1.36884	1.81585	1.24847	1.5875	1.64042	1.84688	1.87882	1.61758	1.67191	1.87195
C16orf74	1.15983	1.76477	1.60572	1.59964	1.79034	1.80843	1.82721	1.39329	1.37401	1.81995
AC018695.6	1.44534	1.77319	1.6954	1.67817	1.74851	1.76786	1.73079	1.11287	1.20487	1.76442
EMC8	1.36155	1.68037	1.13008	1.54477	1.58055	1.71913	1.73719	1.50688	1.65885	1.77348
COX4I1	1.55371	1.69797	1.24546	1.70264	1.47943	1.84436	1.68907	1.74384	1.56354	1.7653
IRF8	1.57017	1.63191	1.26857	1.4538	1.54084	1.56037	1.61868	1.28737	0.824681	1.62061
AC135012.1	1.40318	1.341	0.207168	1.40444	1.40048	1.32705	1.41589	1.3977	1.406	1.41583
LINC01082	1.66767	1.78638	1.39189	1.69367	1.69075	1.77974	1.82496	1.6362	1.73616	1.88474
LINC01081	1.6342	1.65342	0.912795	1.61803	1.05231	1.64959	1.64723	1.60732	1.56797	1.62119
FENDRR	1.69897	1.62765	1.59071	1.70026	1.58394	1.71168	1.67096	0.982274	1.07164	1.67935
FOXF1	1.4891	1.50093	0.737148	1.38346	1.39994	1.43994	1.5463	1.31073	1.48376	1.44631
MTHFSD	2.02838	2.07875	1.88351	1.98872	2.14218	2.13413	2.00821	1.84631	2.00883	2.29754
FOXC2-AS1	1.20595	1.44232	1.40809	1.42829	0.355782	1.44111	1.44394	1.42321	1.43218	1.43658
FOXC2	1.56651	1.94472	1.68332	1.62673	1.38732	1.54259	1.97953	1.86187	1.9257	1.92595
FOXL1	1.62685	1.80158	1.56145	1.62672	1.2353	1.13149	1.59896	1.79029	1.80634	1.81051
AC009154.2	1.50432	1.58731	1.34246	1.524	1.53056	0.975676	1.61079	1.48243	1.54834	1.65008
LINC02188	1.70982	1.86252	1.22222	1.72078	1.30942	1.41831	1.86158	1.86081	1.86319	1.86208
C16orf95	1.8403	2.10137	1.78472	1.95119	1.71417	1.8761	2.0877	1.91517	2.03017	2.15384
AC010531.6	1.50567	1.80714	1.65327	1.68895	1.70959	1.84724	1.40991	1.25505	1.75761	1.82776
FBXO31	1.89779	1.87351	1.51834	1.75945	1.99621	1.86136	1.75705	1.49975	1.82965	1.99484
MAP1LC3B	1.34339	1.66207	1.08597	1.64335	1.52304	1.70777	1.67369	1.48491	1.5846	1.70322
ZCCHC14	1.3374	1.41953	0.674731	1.40698	1.41752	1.43472	1.50024	1.31793	1.50713	1.53684
AC105429.1	1.4983	1.70852	1.30576	1.74134	1.38635	1.06071	1.66457	1.72872	1.70179	1.73431
AC010536.1	1.15328	1.47783	1.46909	0.779343	1.51267	1.54296	1.55527	1.51171	1.50614	1.58418
KLHDC4	1.91646	1.87554	1.68912	1.93175	2.04303	2.13545	1.96224	1.90753	1.68793	2.1853
SLC7A5	1.22799	1.52212	1.10491	1.64093	1.68139	1.70421	1.75273	1.69943	1.61518	1.70878
AC126696.2	1.70657	1.82088	1.44941	1.73502	1.74042	1.81519	1.86151	1.66442	1.75529	1.91963
BANP	1.72231	1.79313	1.54075	1.88741	2.02031	2.00582	1.86902	1.80782	1.60762	2.01249
AC134312.5	1.01414	1.72693	1.03092	1.71636	1.73732	1.64274	1.73856	1.63474	1.72989	1.72214
LINC02182	1.44463	1.43739	0.474082	1.47143	1.47143	1.47608	1.46793	1.15241	1.42619	1.48586
ZNF469	0.754179	1.51653	1.2033	1.50791	1.59205	1.57426	1.59687	1.31067	1.54403	1.50537
ZFPM1	2.05433	2.27901	2.10024	2.01033	2.13147	2.15787	1.92134	1.91818	2.08785	2.34731
ZC3H18	1.36629	1.81251	1.18233	1.67563	1.67467	1.76263	1.75159	1.62977	1.43882	1.79786
IL17C	1.39135	1.37074	0.12564	1.39415	1.39106	1.38416	1.40332	1.38795	1.39391	1.40933
CYBA	1.43795	1.79436	1.7084	1.84719	1.7181	1.89396	1.85057	1.69384	1.59178	1.92822
MVD	2.04495	2.16732	2.0915	2.13327	2.27555	2.28722	2.25361	2.15983	2.09914	2.46144
SNAI3-AS1	1.53277	1.58266	0.771949	1.41687	1.57098	1.59721	1.52331	1.31221	1.24237	1.5952
SNAI3	1.54613	1.55129	1.53539	1.48273	1.50844	1.57993	1.51913	1.08695	0.728681	1.55846
RNF166	1.70333	1.70098	1.28224	1.72169	1.83327	1.75005	1.78998	1.46225	1.18711	1.80861
CTU2	1.47647	1.79426	1.29858	1.66021	1.84855	1.81462	1.74126	1.52362	1.66105	1.88785
PIEZO1	1.37837	1.74619	1.58626	1.61519	1.89983	1.78489	1.81897	1.60256	1.77315	1.95524
CDT1	1.21567	1.78744	1.64875	1.74287	1.55346	1.45688	1.86162	1.65389	1.49587	1.8572
APRT	1.58087	1.84868	1.46082	1.8592	1.77112	1.98455	1.79877	1.69713	1.72403	1.94246
GALNS	1.51517	1.85994	1.40684	1.76664	1.90866	1.91223	1.8831	1.50869	1.77072	1.93293
TRAPPC2L	1.69579	1.9514	1.68065	1.99279	2.00692	2.12263	1.99516	1.75701	1.93353	2.12676
CBFA2T3	1.83467	1.84913	1.66986	1.64846	1.82592	1.83882	1.28198	1.54753	1.23317	1.83717
ACSF3	1.82037	1.8729	1.45967	1.6971	1.72291	1.88297	1.84327	1.657	1.67628	2.00667
SLC22A31	1.57526	1.36478	0.781809	1.58531	1.53517	1.59726	1.30854	1.30137	1.49836	1.593
ZNF778	1.7133	1.77234	1.40365	1.65779	1.85523	1.95627	1.77761	1.48196	1.80325	1.96774
ANKRD11	1.58825	1.7311	1.21894	1.67829	1.62512	1.72215	1.7387	1.43137	1.61429	1.7165
AC137932.1	1.54628	1.52799	1.08193	1.56763	1.54362	1.62534	1.52159	1.5217	1.58764	1.69833
SPG7	2.03389	2.12544	1.87017	2.05629	2.19507	2.01258	2.05145	1.96173	1.97344	2.29159
RPL13	2.28171	2.11484	2.30267	2.14889	1.82481	2.01712	1.87453	2.28283	1.86533	1.84323
CPNE7	1.40969	1.50416	1.37327	1.35097	1.43692	1.50183	1.45533	0.783213	1.50951	1.60722
DPEP1	1.71604	1.58889	1.52811	1.55772	1.71601	1.70783	1.13659	0.979672	1.58982	1.70195
CHMP1A	1.57425	1.88508	1.45295	1.7434	1.76301	1.87861	1.84339	1.71802	1.7512	1.98335
SPATA33	1.74636	1.87232	1.48011	1.7297	1.68645	1.96344	1.87077	1.42916	1.81049	1.98229
AC010538.1	1.50597	1.63345	1.66286	1.43427	1.37331	1.54137	1.53185	0.999662	1.55253	1.70445
CDK10	2.03296	2.07107	1.90479	1.96999	2.1543	2.05013	1.82096	1.79517	2.00244	2.26973
LINC02166	1.51515	1.52865	1.48081	1.07731	1.53344	1.54062	1.54142	0.658772	1.52494	1.54555
SPATA2L	1.24828	1.7522	1.34982	1.72212	1.79899	1.86337	1.53232	1.6259	1.78185	1.81474
VPS9D1	1.74194	1.90619	1.50076	1.80865	1.89344	1.68223	1.89768	1.65348	1.8066	2.04328
VPS9D1-AS1	1.30098	1.37636	0.539088	1.40999	1.42494	1.4603	1.29923	1.46939	1.41565	1.50311
ZNF276	1.72767	1.84556	1.46506	1.82103	1.85117	1.83609	1.77209	1.58344	1.3814	1.97022
FANCA	1.36003	1.69394	1.39145	1.58277	1.54868	1.61742	1.76492	1.62749	1.06029	1.75623
SPIRE2	2.08026	2.05422	1.7313	1.61811	1.56926	1.96718	1.93569	1.54636	2.0482	2.0949
TCF25	2.09135	2.20744	2.18758	2.24604	2.30284	2.30912	2.17472	2.19446	2.15178	2.37314
MC1R	1.63658	1.7869	1.56094	1.51565	1.87348	1.77798	1.74008	1.33105	1.7327	1.91218
TUBB3	1.22092	1.71399	1.34817	1.50395	1.73102	1.80221	1.80966	1.5883	1.83059	1.81291
DEF8	1.85162	1.98695	1.62592	1.7603	2.02918	2.06503	1.81835	1.71816	1.8923	2.11608
CENPBD1	1.52682	1.47825	0.908736	1.32218	1.54672	1.66182	1.61616	1.40974	1.44863	1.64145
DBNDD1	1.73296	1.52428	1.41406	1.54792	1.60098	1.72944	1.11393	1.48217	1.67179	1.79507
GAS8	2.07761	1.88697	1.63893	1.7999	1.92966	1.92136	1.77776	1.7391	2.04906	2.14472
FAM157C	1.58963	1.70451	1.3991	1.63282	1.61202	1.68758	1.73589	1.19843	1.65828	1.74292
AC133919.1	1.53324	1.9409	1.58503	1.86101	1.7884	1.82118	1.95431	1.81082	1.87618	1.93333
LINC02193	1.61371	1.68617	1.22523	1.68137	1.73827	1.72953	1.59138	1.0608	1.45318	1.73198
DOC2B	1.62866	1.59652	1.58175	1.78747	1.87836	1.86004	1.26265	1.4679	1.62862	1.82859
RPH3AL	1.62997	1.58352	1.21506	1.38637	1.55409	1.66972	0.893969	1.50074	1.56368	1.67073
AC129507.1	1.93782	1.79598	1.62319	1.90541	2.07158	2.08709	1.56419	1.55097	1.99915	2.04438
C17orf97	1.97291	2.0414	1.87928	2.07196	2.04561	2.31521	1.94574	1.9465	2.28698	2.31959
RFLNB	0.872479	1.60869	1.12895	1.57918	1.6439	1.6548	1.65343	1.42111	1.60142	1.54517
VPS53	1.55363	1.71558	1.27766	1.64518	1.72471	1.82534	1.64362	1.56949	1.64126	1.8327
TLCD3A	1.37344	1.45004	0.764586	1.46914	1.29388	1.58159	1.52528	1.37242	1.55525	1.56859
GEMIN4	1.62206	1.82758	1.44557	1.79314	1.91137	1.99381	1.85847	1.63112	1.61152	1.9816
GLOD4	1.96219	1.96962	1.64275	1.87763	1.7466	2.00893	1.9115	1.80331	1.84553	2.13773
MRM3	1.70831	1.63367	1.27674	1.71073	1.78971	1.87565	1.56529	1.5041	1.60203	1.88504
AC087392.5	1.85473	1.7844	1.61729	1.84172	1.88154	1.94281	1.85244	1.55247	1.89758	2.00084
NXN	1.84366	2.06845	1.69921	2.00831	2.1605	2.07394	1.69969	1.68959	2.13776	2.11792
AC087392.1	1.54114	0.977403	1.36347	1.55773	1.55389	1.59128	1.45397	1.49825	1.56384	1.64676
TIMM22	1.26804	1.4107	0.681902	1.4759	1.46922	1.54232	1.48119	1.3483	1.41414	1.54171
ABR	1.49548	1.66822	1.08051	1.55429	1.57072	1.60107	1.6882	1.35135	1.61389	1.74149
YWHAE	1.37114	1.58166	0.941594	1.53342	1.43222	1.65551	1.52423	1.40316	1.5888	1.609
CRK	1.32464	1.64824	1.09036	1.67123	1.59363	1.67293	1.5883	1.50575	1.71014	1.60333
MYO1C	1.51253	1.73781	1.3265	1.76549	1.66179	1.77014	1.69879	1.60456	1.82477	1.82912
INPP5K	1.65061	1.75117	1.2829	1.76523	1.84247	1.72759	1.563	1.51425	1.5815	1.86305
PITPNA-AS1	1.8472	1.82089	1.26628	1.69932	1.76757	1.89354	1.72351	1.3616	1.46952	1.87839
PITPNA	1.36271	1.54323	0.909119	1.50484	1.50082	1.6502	1.60038	1.35712	1.47929	1.6038
SLC43A2	1.35777	1.52526	1.05059	1.57373	1.72299	1.71109	1.66114	1.58048	1.41853	1.66812
SCARF1	1.51097	1.77664	1.35639	1.75764	1.89869	1.88276	1.87611	1.53569	1.6306	1.89
RILP	1.57314	1.5519	1.20645	1.73677	1.65286	1.74426	1.63857	1.45577	1.68081	1.7719
PRPF8	1.46629	1.52686	0.789379	1.47144	1.49388	1.5574	1.482	1.35039	1.28602	1.57473
AC130343.2	1.53425	1.41445	0.673251	1.53979	1.53303	1.5469	1.49833	1.1073	1.51828	1.5412
TLCD2	1.72263	1.90707	1.40589	1.89779	1.49045	1.98929	1.97689	1.45331	1.94442	1.94864
MIR22HG	1.21065	1.43137	0.588873	1.47494	1.45008	1.50107	1.46007	1.40049	1.47491	1.37816
WDR81	1.72471	1.66968	1.29192	1.73936	1.77265	1.78268	1.65484	1.19434	1.5266	1.80557
SERPINF2	1.85693	1.7198	1.57397	1.74914	1.80883	1.80396	1.56557	1.25041	1.35598	1.82974
SERPINF1	1.56341	1.43857	1.28095	1.42941	1.62211	1.57034	1.53121	0.808435	1.51297	1.37859
SMYD4	1.63894	1.75866	1.52359	1.7062	1.64607	1.49521	1.72101	1.11228	1.33058	1.68051
RPA1	1.82122	1.93069	1.62586	1.89691	1.96907	1.97987	1.9396	1.72474	1.78394	2.08981
RTN4RL1	1.55995	1.35988	0.694635	1.36481	1.55972	1.4138	1.37533	1.38446	1.42756	1.51158
DPH1	1.38281	1.41922	0.5364	1.25965	1.4279	1.45329	1.41157	1.37927	1.40937	1.45999
AC090617.10	0.780189	1.40478	1.18225	1.53556	1.59768	1.61436	1.55388	1.5828	1.52018	1.4168
AC090617.3	0.974088	1.65379	1.58305	1.66601	1.33197	1.60197	1.67779	1.66872	1.24836	1.67656
HIC1	1.6751	1.99311	1.65634	1.95454	2.05041	2.13329	2.05552	1.71692	1.90874	1.97034
SMG6	1.51296	1.55068	0.898813	1.52847	1.59752	1.65608	1.49426	1.24033	1.43657	1.64315
SRR	1.55993	1.8664	1.63393	1.95869	1.99488	1.96045	1.86759	1.65771	1.84713	2.06247
TSR1	1.33068	1.56648	1.02201	1.62093	1.51606	1.68851	1.60287	1.54469	1.47773	1.68795
SGSM2	1.83229	1.80646	1.57106	1.8709	2.00546	1.86773	1.8035	1.51875	1.77905	2.02505
AC006435.3	1.41197	1.40691	0.264634	1.40261	1.38949	1.26614	1.41356	1.40703	1.41764	1.42707
MNT	1.38112	1.80979	1.24014	1.71089	1.77008	1.76181	1.60514	1.58153	1.65906	1.8028
METTL16	1.37232	1.54919	0.916325	1.53825	1.52203	1.64567	1.46887	1.44871	1.44071	1.57112
PAFAH1B1	1.4701	1.73417	1.21531	1.70636	1.68145	1.69735	1.7016	1.54331	1.55056	1.75035
AC005696.3	1.6653	1.7845	1.39437	1.70556	1.71421	1.77787	1.82468	1.6285	1.72892	1.87907
CLUH	1.64602	1.55609	1.2237	1.71543	1.69161	1.77949	1.50333	1.55089	1.63872	1.8494
AC005696.4	1.81753	1.75703	1.35624	1.15372	1.76322	1.8102	1.80671	1.28693	1.70889	1.80021
RAP1GAP2	1.93849	1.78988	1.49826	1.5998	1.87877	1.95077	1.72592	1.447	1.96677	2.0145
OR3A2	1.59842	1.68193	1.14495	1.62595	1.3296	1.66824	1.70726	1.57453	1.63483	1.74083
SPATA22	1.55619	1.63203	1.32125	1.57368	1.57596	1.62119	1.65497	1.52137	1.05706	1.69555
ASPA	1.53736	1.50948	1.39021	1.21581	1.49205	1.4392	1.54059	0.642957	1.35913	1.47756
TRPV3	1.2335	1.47916	0.605525	1.5303	1.45643	1.49463	1.51578	1.39413	1.30072	1.52103
TRPV1	1.84515	1.78928	1.96457	1.91327	1.85746	1.9109	1.40587	1.41449	1.5399	1.9818
SHPK	1.82228	1.90156	1.56317	1.66016	1.90771	1.96389	1.68593	1.47581	1.87699	2.00511
CTNS	1.69702	1.87452	1.57707	1.83969	1.94752	1.86636	1.39672	1.47122	1.79194	1.95127
AC027796.4	0.811957	1.20551	1.51402	1.58996	1.57403	1.60298	1.35135	1.48401	1.5409	1.60782
TAX1BP3	1.64735	1.78072	1.38619	1.77803	1.74016	1.86988	1.8319	1.42157	1.92035	1.89066
EMC6	1.31784	1.45794	0.787803	1.55492	1.37449	1.6142	1.55153	1.38088	1.43563	1.58529
P2RX5	1.5332	1.53692	1.42785	1.49376	1.5567	1.55623	1.537	1.09558	0.650621	1.55629
ITGAE	1.73279	1.73261	1.24923	1.71839	1.73308	1.8348	1.78019	1.4977	1.352	1.8597
NCBP3	2.09305	2.27333	1.9959	2.20886	2.30866	2.10287	2.04743	2.04927	2.13685	2.35007
CAMKK1	2.03676	2.05923	1.70826	1.64334	2.06002	2.09705	1.65119	1.81096	1.93832	2.15909
P2RX1	1.37587	1.39332	1.3496	1.4135	1.43798	1.34691	0.268962	1.35865	1.35677	1.43857
ATP2A3	1.66872	1.66745	1.45637	1.53269	1.57299	1.63475	1.27935	1.47319	0.979427	1.69013
ZZEF1	1.51059	1.49816	0.788231	1.47539	1.5263	1.56778	1.36018	1.45126	1.26565	1.57566
CYB5D2	1.52566	1.46419	0.897981	1.36318	1.53562	1.63958	1.4878	1.43362	1.4518	1.61453
ANKFY1	1.55297	1.54231	0.887696	1.47677	1.54085	1.57106	1.54651	1.32732	1.34138	1.63509
UBE2G1	1.4043	1.61489	1.12496	1.6702	1.65896	1.72396	1.6513	1.50411	1.49536	1.76388
SPNS3	1.50993	1.53	0.954659	1.60651	1.66377	1.69423	1.66578	1.32739	1.30826	1.67603
SPNS2	1.69222	1.7948	1.41002	1.83449	1.92713	1.74334	1.80787	1.41157	1.87215	1.98528
MYBBP1A	1.39729	1.48447	0.972249	1.57554	1.64469	1.55998	1.51892	1.49457	1.43645	1.67421
GGT6	1.50781	1.24732	1.44389	1.54713	1.43253	1.5988	0.825878	1.42507	1.59848	1.63725
SMTNL2	1.42687	1.40195	1.34191	1.65787	1.61208	1.53815	1.68016	0.98398	1.67698	1.66213
PELP1	1.54547	1.60473	1.07031	1.55863	1.62195	1.69893	1.59173	1.45863	1.40579	1.70284
ARRB2	1.62573	1.5981	1.07507	1.63173	1.66623	1.67526	1.62463	1.44859	1.32836	1.65692
MED11	1.43797	1.68134	1.09767	1.6843	1.57403	1.69587	1.69568	1.38335	1.5227	1.72684
CXCL16	1.47597	1.61468	1.24156	1.64301	1.58107	1.74594	1.71201	1.62958	1.77262	1.80466
ZMYND15	1.67154	1.48667	1.10518	1.53346	1.70648	1.70101	1.47002	1.43437	1.7218	1.67424
TM4SF5	1.51213	1.6877	1.20712	1.44637	0.921054	1.49411	1.5971	1.5902	1.68689	1.68714
VMO1	1.78104	1.4896	1.53388	1.93506	2.03502	2.02507	1.94643	1.54661	1.88655	1.97788
GLTPD2	1.03771	1.56913	0.763001	1.57927	1.5762	1.57991	1.58813	1.57485	1.58076	1.59105
PSMB6	1.28493	1.48865	0.837662	1.47157	1.46695	1.63927	1.55935	1.41118	1.47873	1.58617
AC233723.1	1.49869	1.63095	0.893169	1.65136	1.42379	1.25469	1.62912	1.39132	1.65686	1.6503
PLD2	1.49898	1.44546	1.03988	1.60446	1.5752	1.55455	1.62097	1.44216	1.58039	1.70027
MINK1	1.43143	1.80403	1.303	1.75103	1.66693	1.84343	1.73973	1.61438	1.65991	1.89411
CHRNE	1.39972	1.29156	0.802624	1.56843	1.5859	1.60966	1.44367	1.4568	1.39028	1.59604
C17orf107	1.1612	1.76894	1.15565	1.79576	1.7098	1.6913	1.59517	1.74578	1.74956	1.71363
GP1BA	1.34622	1.37569	1.38572	1.36511	1.41918	1.41972	1.41683	1.41673	0.159089	1.41885
SLC25A11	1.51479	1.56359	0.933461	1.50431	1.47373	1.65183	1.5447	1.32813	1.44681	1.64842
RNF167	1.73259	1.70633	1.25255	1.67058	1.72027	1.73762	1.58787	1.51826	1.53127	1.82886
PFN1	1.54464	1.64126	1.13081	1.6598	1.45749	1.68852	1.7357	1.68455	1.40291	1.68184
ENO3	1.8699	1.67848	1.27879	1.83074	1.81747	1.79519	1.65831	1.42639	1.47425	1.88214
SPAG7	1.34759	1.5187	0.807353	1.47181	1.49679	1.60778	1.45999	1.29937	1.50811	1.56702
CAMTA2	1.726	1.67086	1.22894	1.67026	1.79211	1.78818	1.54478	1.41623	1.59374	1.80257
AC004771.4	1.40422	1.46154	1.49062	0.939552	1.63302	1.65636	1.53455	1.40112	1.4812	1.63627
INCA1	1.81068	1.21605	1.76035	1.3123	1.5339	1.72862	1.64052	1.76167	1.69552	1.83727
KIF1C	1.44453	1.54011	1.05544	1.64115	1.57142	1.60606	1.53768	1.42771	1.63477	1.69483
SLC52A1	1.48744	1.51161	1.40858	1.4748	0.632774	1.51078	1.517	1.34959	1.19104	1.52439
ZFP3	1.46182	1.50377	0.67429	1.4	1.45686	1.54831	1.50137	1.24158	1.33752	1.54458
ZNF232	1.58524	1.5729	1.18587	1.51158	1.54502	1.66119	1.61845	0.892807	1.42163	1.6556
AC012146.1	1.769	1.82439	1.3628	1.815	1.88077	1.94731	1.87509	1.449	1.46113	1.92446
USP6	1.48145	1.27935	1.45204	1.26996	1.45521	1.47649	1.48715	0.524137	1.36102	1.48803
ZNF594	1.65174	1.60965	1.57652	1.34884	1.57041	1.65925	1.60635	1.18949	0.894047	1.63968
AC087500.1	1.52963	1.44092	0.762415	1.44131	1.46368	1.56481	1.57207	1.17749	1.50187	1.59307
SCIMP	1.4246	1.46425	1.18862	1.38601	1.4389	1.45073	1.43958	1.45256	0.41954	1.45739
RABEP1	1.6603	1.724	1.18888	1.71685	1.67364	1.76075	1.59678	1.48346	1.4133	1.75316
NUP88	1.56548	1.63138	1.00553	1.58817	1.46507	1.66607	1.59189	1.43022	1.35674	1.67926
RPAIN	1.59012	1.62221	1.03615	1.47403	1.48814	1.71122	1.68641	1.4135	1.43886	1.71784
AC004148.1	1.51462	1.56906	1.14708	1.54582	1.60939	1.73239	1.4807	1.64737	1.64338	1.80326
C1QBP	1.40441	1.41574	0.631965	1.47446	1.29295	1.54379	1.52649	1.38406	1.32631	1.49224
DHX33	1.35227	1.52559	0.863226	1.49128	1.51237	1.55095	1.54703	1.4524	1.36891	1.56787
DERL2	1.58889	1.62259	1.18123	1.68129	1.70971	1.76891	1.47462	1.48727	1.60018	1.78956
MIS12	1.72514	1.9426	1.738	1.85459	1.94503	1.98629	1.88025	1.53558	1.59125	2.04072
NLRP1	1.82887	1.85207	1.29555	1.66217	1.82498	1.70673	1.88779	1.4072	1.49571	1.88005
WSCD1	1.58012	1.5449	1.74727	1.7442	1.73381	1.70489	1.75464	1.19257	1.31647	1.77731
AC055872.2	1.68943	1.80585	1.42383	1.71782	1.7222	1.80025	1.84603	1.64419	1.74751	1.90512
PIMREG	1.27612	1.81188	1.27584	1.60253	1.6213	1.78343	1.8813	1.8579	1.87493	1.86504
PITPNM3	1.38892	1.84731	1.37103	1.90236	1.78474	1.89653	1.75266	1.54857	1.94791	1.94394
KIAA0753	1.6158	1.63886	1.14749	1.63251	1.6052	1.55821	1.67343	1.39813	1.61983	1.79855
TXNDC17	1.39034	1.58953	1.03125	1.61656	1.30256	1.72738	1.64694	1.57066	1.64844	1.71901
MED31	1.45026	1.75109	1.74579	1.77653	1.64869	1.86538	1.85901	1.34227	1.62264	1.90279
C17orf100	1.39563	1.58179	1.55738	1.16781	1.80588	1.61741	1.70399	1.7472	1.55412	1.77255
SLC13A5	1.68808	1.70881	1.70801	1.27369	1.22923	0.961008	1.70984	1.70718	1.70884	1.70874
XAF1	1.93597	1.87054	1.57853	1.90131	1.76869	1.68729	2.06438	1.81193	1.81222	2.03511
FBXO39	1.93663	2.03312	1.69517	1.9417	1.79114	2.00909	2.05302	1.83365	1.84897	2.11542
ALOX12-AS1	1.53322	1.41097	0.723162	1.45579	1.34502	1.50477	1.53434	1.26631	1.46203	1.54654
AC040977.1	1.40927	1.41128	1.38158	1.41118	1.35492	1.40787	1.41396	0.118782	1.38281	1.41561
RNASEK	1.47154	1.57398	0.941943	1.4898	1.48267	1.62196	1.49469	1.52359	1.38419	1.56811
C17orf49	1.41048	1.50847	0.815431	1.49039	1.51217	1.58845	1.47926	1.4354	1.27583	1.585
MIR497HG	1.56472	1.6392	0.968484	1.5877	1.68981	1.68521	1.66066	1.14121	1.51812	1.59708
BCL6B	1.57189	1.77312	1.46878	1.77833	2.02654	1.96687	1.86592	1.60011	1.83617	1.97888
CLEC10A	1.4722	1.55482	1.40059	1.42611	1.57313	1.55581	1.58377	1.18331	0.722965	1.47193
ASGR2	1.61745	1.5996	1.2059	1.80299	1.82049	1.8349	1.8316	1.20538	1.73234	1.80674
ASGR1	1.45073	1.75778	1.45486	1.70589	1.86507	1.92227	1.89794	1.31859	1.84324	1.77616
DLG4	1.52122	1.57604	0.978982	1.51251	1.65776	1.59163	1.64381	1.20153	1.60637	1.68333
ACADVL	2.07658	2.05289	1.86582	2.05577	2.20102	2.12346	1.84528	1.84145	2.10215	2.2743
DVL2	1.47532	1.52824	0.766888	1.49742	1.54135	1.57709	1.53357	1.21171	1.33925	1.59113
PHF23	1.66992	1.77643	1.53032	1.89219	1.82151	1.88731	1.84797	1.45022	1.76817	1.957
GABARAP	1.48521	1.53701	0.914885	1.5614	1.50938	1.64664	1.47767	1.35138	1.47872	1.49417
CTDNEP1	1.495	1.57076	0.985454	1.57618	1.58322	1.63445	1.56679	1.32554	1.45279	1.64791
ELP5	1.6366	1.58446	1.22397	1.7847	1.78747	1.86488	1.65783	1.33896	1.6385	1.82902
CLDN7	1.60325	1.73842	1.41755	1.76832	1.32677	1.90099	1.75991	1.6397	1.92285	1.9391
EIF5A	1.22249	1.56535	0.922131	1.6154	1.4724	1.68724	1.57109	1.52389	1.50474	1.58652
GPS2	1.83726	1.88316	1.52839	1.85622	1.877	1.98704	1.75767	1.668	1.69946	1.9939
NEURL4	1.67544	1.64819	1.54113	1.75803	1.89401	1.78988	1.58629	1.28326	1.54287	1.8845
ACAP1	1.42864	1.45981	1.31235	1.41633	1.48395	1.4108	1.4703	1.23325	0.482305	1.48724
KCTD11	1.33815	1.66879	1.02391	1.59009	1.6509	1.52076	1.67892	1.36134	1.66176	1.67262
TNK1	1.79546	2.0071	1.83736	1.98473	1.6758	2.09807	1.58134	1.72586	1.8239	2.121
PLSCR3	1.4148	1.58506	0.956427	1.56	1.63401	1.6566	1.62178	1.24903	1.52142	1.62985
TMEM256	1.49822	1.59701	1.01449	1.65628	1.46587	1.74038	1.58424	1.36545	1.47286	1.6754
NLGN2	1.53621	1.64942	0.977335	1.68412	1.68636	1.61802	1.64818	1.13944	1.54434	1.60497
TMEM102	1.44969	1.45416	0.908328	1.54525	1.46598	1.63502	1.52311	1.37879	1.45805	1.66408
FGF11	1.601	1.89056	1.48251	1.81752	1.93392	1.90068	1.94102	1.35278	1.48729	1.91131
CHRNB1	1.8321	1.69567	1.4278	1.74956	1.81525	1.86664	1.33073	1.57635	1.72754	1.90106
ZBTB4	1.70745	1.75634	1.25113	1.65651	1.777	1.81122	1.64623	1.38093	1.59039	1.78971
POLR2A	1.58139	1.73712	1.34684	1.77972	1.80604	1.87353	1.7342	1.59176	1.58024	1.89011
TNFSF12	1.57508	1.58032	0.905262	1.56137	1.55115	1.60569	1.63162	1.24681	1.36601	1.55925
TNFSF13	1.44832	1.52617	1.01602	1.54882	1.3952	1.63618	1.58072	1.5485	1.59408	1.63607
SENP3	1.43909	1.64956	1.46593	1.53947	1.69344	1.09169	1.49793	1.59422	1.70107	1.75687
EIF4A1	1.34465	1.62665	1.18436	1.70688	1.65679	1.70548	1.65554	1.70299	1.64515	1.66347
CD68	1.45717	1.58202	1.03339	1.64995	1.51579	1.58777	1.65089	1.4557	1.48346	1.59375
AC016876.1	1.82682	1.76465	1.55419	1.59006	1.74973	1.84693	1.76451	1.25769	1.20328	1.82762
MPDU1	1.43265	1.63322	1.19507	1.67699	1.60619	1.82104	1.66549	1.51893	1.66838	1.80474
SOX15	1.65019	1.41956	0.900771	1.18862	1.5189	1.64064	1.6053	1.58216	1.58446	1.56174
FXR2	1.33129	1.50449	0.808742	1.46747	1.55493	1.5863	1.48827	1.35344	1.40093	1.59263
SAT2	1.65463	1.63067	1.18514	1.68017	1.61614	1.81489	1.4488	1.51553	1.61788	1.76278
ATP1B2	1.49689	1.59001	0.945732	1.52448	1.66188	1.5548	1.64034	1.31923	1.55636	1.40454
TP53	1.48434	1.59791	1.17733	1.61681	1.79763	1.74781	1.6502	1.62127	1.44628	1.79002
WRAP53	1.67702	1.75759	1.49486	1.83656	1.80767	1.908	1.76147	1.36147	1.57319	1.91107
EFNB3	1.34192	1.55052	0.723244	1.3363	1.4853	1.58632	1.56289	1.25419	1.579	1.57394
DNAH2	1.48417	1.4976	1.12423	1.44225	0.555021	1.51397	1.50936	1.42748	1.51868	1.51284
KDM6B	1.24585	1.54362	0.845683	1.58625	1.5234	1.58662	1.48654	1.55866	1.40418	1.48062
TMEM88	1.46527	1.56624	0.876208	1.44906	1.60507	1.63634	1.43274	1.48668	1.42047	1.38723
NAA38	1.52963	1.54654	0.883081	1.50502	1.42838	1.64269	1.55652	1.2683	1.47196	1.57951
CYB5D1	1.18767	1.63607	1.29182	1.6916	1.78319	1.84383	1.6522	1.6082	1.67996	1.71315
CHD3	1.93882	1.93087	1.61194	1.93277	2.04506	1.94358	1.8431	1.62269	1.80057	2.03858
RNF227	1.45035	1.56339	0.766194	1.55375	1.53431	1.39818	1.2267	1.55002	1.41155	1.53635
KCNAB3	1.61776	1.29137	1.50915	1.76404	1.61922	1.76963	1.64859	1.57646	1.10606	1.74819
TRAPPC1	1.50754	1.60612	1.13582	1.58747	1.6262	1.68684	1.62062	1.53262	1.51416	1.72825
CNTROB	1.55423	1.62021	1.06824	1.53664	1.65482	1.69144	1.52571	1.44581	1.43914	1.74063
GUCY2D	1.63515	1.58637	0.862131	1.63159	1.56154	1.64113	1.63384	1.03522	1.62045	1.64495
ALOX15B	1.53044	1.37861	1.41121	1.49576	1.54113	1.55487	0.655586	1.27679	1.29754	1.54099
HES7	1.18901	1.53324	0.679507	1.54747	1.54742	1.40909	1.54193	1.32792	1.54711	1.55821
PER1	1.65541	1.753	1.34654	1.64886	1.75704	1.62834	1.17429	1.59142	1.64552	1.67062
VAMP2	1.84427	1.81611	1.33029	1.60473	1.77326	1.78516	1.7077	1.57417	1.56177	1.77209
TMEM107	1.76608	1.72041	1.43188	1.79663	1.81938	1.91254	1.79085	1.62937	1.36794	1.8955
BORCS6	1.77178	1.72677	1.64093	1.7648	1.85001	1.86849	1.55958	1.35646	1.55722	1.93419
AURKB	1.50314	1.77454	1.53294	1.77675	1.72728	1.96001	1.9854	1.88843	1.39714	1.98546
LINC00324	1.54619	1.59467	1.55061	1.59647	1.58029	1.59974	1.62039	1.05945	0.801981	1.52982
CTC1	1.60053	1.67165	1.37966	1.56598	1.7178	1.53685	1.47876	1.46191	1.03682	1.7333
PFAS	1.91186	1.85517	1.6907	1.84702	2.0761	2.12598	1.9811	1.78597	1.87591	2.17283
SLC25A35	1.43708	1.5651	1.03419	1.54943	1.63845	1.54866	1.54556	1.46655	1.53545	1.70678
RANGRF	1.55608	1.60776	0.99325	1.55506	1.58484	1.71569	1.64733	1.38311	1.30393	1.67431
ARHGEF15	1.89834	2.11359	1.87981	2.06087	2.32365	2.10053	2.0666	2.03374	1.9889	2.23217
KRBA2	1.47303	1.23827	1.29274	1.45748	1.47085	1.49521	1.49855	0.562967	1.45778	1.41124
RPL26	1.59541	1.59376	0.880804	1.63589	1.27768	1.66398	1.47156	1.60137	1.35737	1.467
NDEL1	1.262	1.66971	1.04914	1.63708	1.6391	1.69422	1.57174	1.5906	1.47939	1.68171
MYH10	1.53543	1.77738	1.39118	1.67115	1.85174	1.67931	1.80209	1.21995	1.79646	1.56268
MFSD6L	1.57092	1.4079	1.22695	1.5721	1.38024	1.4935	0.714907	1.401	1.56852	1.57686
PIK3R6	1.83982	1.99341	1.5156	1.90837	1.91858	1.85754	2.02838	1.51134	1.46976	2.01511
PIK3R5	1.5702	1.93175	1.44328	1.8357	1.95453	1.9509	1.87509	1.64259	1.39121	1.92604
NTN1	1.45864	1.34209	0.53914	1.31759	1.38687	1.50538	1.35298	1.34983	1.47355	1.4839
STX8	1.44007	1.57377	0.972053	1.41962	1.54723	1.62629	1.457	1.48198	1.58012	1.61801
USP43	1.52259	1.59237	1.38362	1.96024	1.64519	1.93459	1.84354	1.64663	1.96693	1.97363
GLP2R	1.66202	2.15086	1.96729	1.63698	1.92553	2.05477	1.77758	2.01868	1.76601	2.08245
RCVRN	1.46847	1.35369	0.461311	1.29505	1.4705	1.47439	1.42234	1.38946	1.29236	1.47129
GAS7	1.62768	1.74233	1.22077	1.75691	1.83156	1.69239	1.79851	1.25829	1.70957	1.67914
AC005291.1	1.57276	1.39537	1.12138	0.811482	1.59172	1.56994	1.60534	1.56142	1.59988	1.5956
MYH8	1.66806	1.79496	1.40439	1.71473	1.71042	1.79257	1.82574	1.63742	1.73554	1.88485
MYH4	1.70124	1.83269	1.45823	1.74339	1.73634	1.82948	1.871	1.66785	1.77558	1.911
MYH1	1.42564	1.44374	1.38257	1.42545	1.21259	1.44035	1.44504	1.41583	1.43198	0.374502
MYH2	1.67537	1.80318	1.41516	1.71091	1.72195	1.79272	1.83691	1.64464	1.74331	1.90034
MYH3	1.63589	1.49589	0.863538	1.55071	1.64291	1.64495	1.41101	1.21527	1.45327	1.61523
SCO1	1.44245	1.51239	1.00144	1.56981	1.5109	1.62516	1.60902	1.44662	1.47621	1.68103
ADPRM	1.49112	1.50812	0.783182	1.49887	1.45959	1.54963	1.44244	1.40947	1.26123	1.54493
TMEM220	1.92945	1.9542	1.4495	1.90435	1.44057	2.015	1.52992	1.77032	1.94822	1.96913
TMEM220-AS1	1.44709	1.29129	1.48788	1.33668	1.505	1.56078	1.32674	0.6839	1.53726	1.54042
TMEM238L	1.41512	1.41648	1.39248	1.41058	0.1117	1.34643	1.39699	1.41358	1.41562	1.41661
SHISA6	1.0547	1.74748	1.28547	1.71847	1.49728	1.74048	1.72241	1.37389	1.75201	1.75375
AC005725.1	0.820734	1.14579	1.41696	1.57007	1.56003	1.55944	1.57421	1.51741	1.56622	1.59669
DNAH9	1.40687	1.34897	0.182555	1.40521	1.40768	1.41164	1.38984	1.3629	1.36077	1.40748
ZNF18	1.63601	1.87335	1.47809	1.79481	1.92083	1.95121	1.94021	1.39048	1.55882	1.92918
MAP2K4	1.38442	1.55117	0.925558	1.51755	1.49537	1.59515	1.54415	1.38977	1.47811	1.64732
MYOCD	0.994553	1.71494	1.63582	1.38095	1.62548	1.22839	1.70377	1.69658	1.57026	1.64501
ARHGAP44	1.61578	1.41089	1.11884	1.49437	1.61277	1.71549	1.47418	1.70582	1.69631	1.75573
ELAC2	1.46204	1.5118	0.894076	1.50093	1.51807	1.56642	1.51461	1.39969	1.36642	1.66036
HS3ST3A1	0.992121	1.68937	1.39462	1.72209	1.62746	1.7129	1.70512	1.31229	1.39093	1.68239
COX10-AS1	1.70618	1.88495	1.65551	1.81822	1.76522	1.92129	1.9534	1.46295	1.58174	2.00909
COX10	1.32979	1.56464	1.10732	1.64945	1.69552	1.76783	1.55577	1.62761	1.52876	1.765
HS3ST3B1	1.58063	1.62818	1.02225	1.47238	1.69468	1.6848	1.71445	1.4189	1.31575	1.66068
AC005224.2	1.51109	1.72938	1.5988	1.71289	1.69082	1.10105	1.74826	1.70476	1.25919	1.57398
PMP22	1.40699	1.74656	1.16539	1.73998	1.79347	1.68247	1.75419	1.38635	1.77322	1.56209
TEKT3	1.11384	1.70814	1.11602	1.78407	1.62175	1.67977	1.79276	1.77101	1.75844	1.64315
CDRT4	1.60491	1.64186	1.49555	1.51174	1.55222	1.62676	1.01539	1.3823	1.45714	1.7229
TVP23C	1.49101	1.65619	1.65387	1.47061	1.68587	1.3766	1.6906	1.03555	1.4454	1.67741
AC005838.2	1.39334	1.3636	0.126366	1.39579	1.39327	1.39828	1.40214	1.38803	1.39353	1.39749
TRIM16	1.49574	1.80078	1.17277	1.70957	1.34296	1.8175	1.81026	1.51023	1.68264	1.82023
ZNF286A	1.67426	1.85037	1.44525	1.77582	1.91657	1.90758	1.89957	1.42998	1.74304	1.92148
AC015922.3	1.60412	1.72463	1.69629	1.76724	1.77483	1.91495	1.95036	1.47886	1.93641	1.95183
ADORA2B	1.04799	1.69332	1.3828	1.61151	1.28135	1.73374	1.75396	1.53661	1.74069	1.74362
ZSWIM7	1.5258	1.53356	1.03511	1.59005	1.62938	1.6923	1.47627	1.49659	1.40691	1.7083
TTC19	1.50937	1.59959	1.02351	1.60616	1.41668	1.59281	1.5133	1.47507	1.54226	1.70943
AC002553.2	1.84917	1.9282	1.61497	1.43482	1.86186	1.52653	1.92303	1.9584	1.61955	1.97399
NCOR1	2.14918	2.06732	1.86675	1.98434	1.9078	1.77336	2.06884	2.02781	2.06759	1.88821
PIGL	1.5766	1.65098	1.12666	1.59392	1.67678	1.5617	1.61097	1.51137	1.45766	1.79443
CENPV	1.65563	1.61843	0.953184	1.525	1.21182	1.66467	1.69046	1.37363	1.64325	1.70042
UBB	1.62548	1.64656	1.20706	1.62176	1.52079	1.77317	1.67267	1.54347	1.61358	1.73513
AC093484.3	1.52367	1.71962	1.01789	1.24189	1.37509	1.73202	1.72836	1.71721	1.66344	1.7341
TRPV2	1.70478	1.70075	1.22042	1.65949	1.58772	1.65172	1.82858	1.61368	1.41335	1.75354
SNHG29	1.54213	1.49067	0.785043	1.54435	1.29453	1.58715	1.42034	1.43898	1.38305	1.49111
LRRC75A	1.6082	1.60113	0.921074	1.66279	1.21833	1.68743	1.64193	1.60099	1.31819	1.62915
ZNF287	1.37353	1.54553	0.754298	1.48877	1.46602	1.59559	1.51597	1.32783	1.31804	1.523
ZNF624	1.29463	1.41493	0.232161	1.37787	1.37476	1.42863	1.42836	1.40841	1.4009	1.40707
CCDC144A	1.46832	1.56909	1.4319	1.68098	1.22943	1.60937	1.68047	1.56046	1.69227	0.934584
TNFRSF13B	1.41989	1.54022	1.35273	1.51072	1.53972	1.54141	1.53921	1.15898	0.617423	1.54178
AC104024.1	1.68978	1.81087	1.42638	1.72077	1.72255	1.80692	1.84896	1.65572	1.733	1.9007
MPRIP	1.48886	1.74555	1.29654	1.70482	1.75552	1.67872	1.72124	1.56701	1.75688	1.83307
PLD6	1.80869	1.71284	1.49815	1.78149	1.94074	1.97356	1.4741	1.8251	1.8401	1.98456
FLCN	2.06905	2.16002	1.86334	1.83414	2.15768	2.09792	1.82077	1.76743	1.95503	2.2172
COPS3	1.43569	1.59406	1.08591	1.59449	1.56474	1.76655	1.54812	1.54437	1.5011	1.74691
NT5M	1.56041	1.74072	1.04896	1.42759	1.74658	1.75039	1.68553	1.21107	1.68277	1.72794
MED9	1.47282	1.46591	0.757747	1.46644	1.47477	1.57565	1.46719	1.20066	1.48344	1.58348
RASD1	1.82376	1.60062	1.24151	1.51466	1.86264	1.73259	1.64224	1.43991	1.72223	1.79184
PEMT	1.93604	1.7229	1.64487	1.60256	1.9867	2.0125	1.89264	1.53447	1.94327	2.04585
RAI1	1.53422	1.59347	1.07289	1.5776	1.48102	1.52697	1.71029	1.39028	1.72812	1.75569
SREBF1	1.59482	1.63008	1.03916	1.4926	1.36292	1.63631	1.66278	1.41368	1.62909	1.71301
TOM1L2	1.42644	1.59682	0.96262	1.49474	1.57408	1.58282	1.49845	1.38572	1.51167	1.66674
DRC3	1.5566	1.40866	0.713368	1.24175	1.53276	1.54133	1.35857	1.41528	1.49263	1.5803
ATPAF2	1.67085	1.77682	1.35217	1.78054	1.7285	1.86165	1.72576	1.59611	1.28104	1.88382
GID4	1.68684	1.79431	1.40003	1.75167	1.82086	1.88182	1.69955	1.34502	1.71797	1.87137
DRG2	1.4667	1.486	0.887309	1.52567	1.60346	1.53659	1.50386	1.34211	1.39497	1.63507
MYO15A	1.12339	1.64388	1.68509	1.12428	1.73775	1.77751	1.71125	1.73758	1.64498	1.77113
AC087164.1	1.49723	1.51956	1.43763	0.668433	1.50532	1.51875	1.51565	1.11073	1.50725	1.54183
ALKBH5	1.37516	1.48158	0.72818	1.42892	1.48143	1.55889	1.46258	1.35251	1.3402	1.51471
LLGL1	1.36695	1.49681	0.553715	1.4135	1.44106	1.39924	1.50735	1.25172	1.3594	1.50561
FLII	1.46411	1.61578	1.03822	1.55294	1.60922	1.62965	1.59315	1.36153	1.52716	1.7204
MIEF2	1.49838	1.5461	1.19171	1.74216	1.7182	1.7552	1.72921	1.4732	1.55576	1.82135
AC127537.1	1.89626	2.03384	1.66383	1.96741	1.95084	2.00052	1.84289	1.87361	1.71516	2.08462
TOP3A	1.97032	1.89197	1.80135	1.92222	2.0759	1.75396	1.9106	1.62025	1.73434	2.1174
SMCR8	1.44036	1.47704	0.868431	1.4894	1.5777	1.59087	1.57919	1.31869	1.38128	1.63745
SHMT1	1.54194	1.5464	0.964256	1.51747	1.4306	1.5581	1.54444	1.41104	1.48609	1.70278
LGALS9C	1.37792	1.3997	1.31257	1.38011	0.266324	1.38841	1.4022	1.37081	1.38826	1.41739
FAM106A	1.6774	1.86442	1.33382	1.79917	1.77783	1.6508	1.81934	1.28924	1.64527	1.90318
FOXO3B	1.46755	1.4318	0.619398	1.19235	1.51874	1.52601	1.51013	1.32995	1.48537	1.50243
TRIM16L	1.83435	1.85318	1.4288	1.6883	1.41699	1.9834	1.84893	1.71265	1.80394	1.98133
TVP23B	1.32928	1.4377	0.425712	1.46112	1.20896	1.47391	1.47513	1.468	1.43169	1.46115
PRPSAP2	2.13185	2.20084	1.88876	1.93801	2.01164	2.2589	2.1213	2.06326	1.88854	2.31319
FAM83G	1.72213	1.77864	1.70157	2.01931	1.99436	2.04449	1.83528	2.07415	2.12392	2.19752
GRAP	1.43382	1.47245	1.3629	1.45111	1.47464	1.46745	1.4726	1.18265	0.440648	1.47722
AC007952.3	1.53135	1.54307	0.860369	1.55926	1.48261	1.58134	1.57315	1.30438	1.30831	1.61046
AC007952.7	1.42937	1.43663	1.39443	1.22621	1.43212	1.43638	1.4373	1.42332	0.31241	1.44083
AC007952.4	1.57955	1.32957	1.56613	1.61102	1.53969	0.799854	1.20521	1.52892	1.49363	1.61858
EPN2	1.61576	1.70325	1.41041	1.67319	1.76219	1.62354	1.62936	1.23354	1.73259	1.83596
B9D1	1.98796	1.9022	1.69249	1.69862	2.0811	2.17971	1.9376	1.75334	2.0595	2.16501
MAPK7	1.68135	2.0179	1.75325	2.05642	2.07151	1.83208	1.99111	1.69991	2.06181	2.15772
MFAP4	2.07515	2.05279	1.5718	1.90793	2.04596	1.74043	1.9636	1.54551	1.70631	1.85145
SLC47A1	1.61512	2.07977	2.01476	2.0534	2.00184	1.79202	1.8113	1.71046	1.7112	2.04977
ALDH3A2	1.76719	1.58831	1.5375	1.64415	1.63669	1.89922	1.32907	1.70838	1.87169	1.9136
SLC47A2	1.69758	1.81761	1.44315	1.72749	1.73742	1.81318	1.85357	1.66207	1.75657	1.92071
ALDH3A1	1.32761	1.49732	1.23639	1.35495	0.523081	1.5047	1.50355	1.43193	1.45252	1.47641
ULK2	1.49905	1.49083	0.857856	1.5113	1.59564	1.47431	1.4022	1.30167	1.51191	1.63275
AKAP10	1.59223	1.60268	1.01263	1.50277	1.61529	1.64069	1.61136	1.26739	1.50784	1.70208
SPECC1	1.46287	1.4138	0.831229	1.56085	1.31725	1.53281	1.52519	1.44115	1.62055	1.44259
LGALS9B	1.40634	1.40943	1.3943	1.4062	0.041946	1.40919	1.40881	1.40456	1.40748	1.40695
CCDC144NL	1.58722	1.14932	1.39774	1.61584	1.61369	1.67078	1.70678	1.56148	1.6273	1.74561
CCDC144NL-AS1	1.6096	1.7842	1.12537	1.20306	1.61076	1.75548	1.80054	1.54604	1.77923	1.75945
USP22	1.55004	1.59702	1.05765	1.56952	1.65767	1.65	1.57661	1.33461	1.52943	1.66567
DHRS7B	1.39726	1.61612	1.17623	1.74074	1.5212	1.82847	1.64635	1.56125	1.71351	1.76505
TMEM11	1.2937	1.57899	0.792404	1.39704	1.49025	1.59857	1.44934	1.5253	1.36523	1.60706
AC087294.1	0.835337	1.53713	1.40479	1.52983	1.48868	1.55098	1.57827	1.35908	1.32173	1.5816
NATD1	1.60281	1.63885	1.66073	1.66686	1.661	1.68545	1.40715	1.30348	1.0724	1.72336
MAP2K3	1.04043	1.62292	1.24127	1.66871	1.50335	1.59157	1.67485	1.68223	1.55052	1.67121
KCNJ12	0.549875	1.36866	1.37591	1.49073	1.46707	1.39323	1.50665	1.27761	1.38287	1.41147
LINC02693	1.51372	1.62614	1.25392	1.72195	1.742	1.757	1.66768	1.12467	1.61524	1.76425
MTRNR2L1	1.86991	1.35001	1.73577	1.69562	1.76533	1.59555	1.83559	1.47813	1.8794	1.759
AC129926.1	1.72698	1.75578	1.46592	1.74713	1.73763	1.8367	1.87434	1.70386	1.78609	1.94165
WSB1	2.20311	2.32645	2.18648	2.26367	2.25398	2.12958	2.25154	2.22319	2.29791	2.39879
KSR1	1.59071	1.50576	1.35763	1.60993	1.69336	1.62652	0.943099	1.2942	1.52383	1.68776
AC069366.2	1.70631	1.79832	1.43404	1.73251	1.73137	1.80314	1.80614	1.66268	1.76828	1.90219
LGALS9	1.59566	1.81102	1.30236	1.77645	1.50484	1.8315	1.75642	1.70126	1.54616	1.83436
AC005697.2	1.6775	1.79945	1.41157	1.70806	1.71776	1.79272	1.83534	1.63826	1.74525	1.89336
LYRM9	2.01639	2.07368	1.80993	1.95512	2.14902	2.0926	1.77036	1.69927	1.74833	2.16471
LINC01992	1.68061	1.78558	1.41389	1.70999	1.72308	1.79975	1.83781	1.63917	1.74664	1.89806
NLK	1.60589	1.77739	1.66461	1.71087	1.84052	1.91087	1.73612	1.4045	1.67836	1.93692
TMEM97	1.42622	1.39645	1.3164	1.39548	1.31004	1.43534	0.395189	1.33485	1.45462	1.46622
IFT20	1.50383	1.61176	1.00659	1.56293	1.5047	1.67373	1.33169	1.49627	1.59739	1.68204
TNFAIP1	1.29881	1.61985	1.02845	1.62254	1.62597	1.62889	1.47085	1.4891	1.64593	1.70711
POLDIP2	1.70722	1.88982	1.55503	1.8901	1.88304	1.99104	1.7169	1.71117	1.91083	2.05223
TMEM199	1.44752	1.73935	1.3845	1.79285	1.86233	1.92893	1.80987	1.61581	1.75563	1.95625
SARM1	1.917	1.77388	1.43561	1.77111	1.92922	1.88766	1.62067	1.50446	1.78762	1.99873
VTN	1.71914	1.28101	1.70618	1.66032	1.27455	1.7512	1.03497	1.74588	1.72916	1.74248
SLC46A1	1.68808	1.69867	1.22863	1.62074	1.78762	1.82047	1.76507	1.35046	1.54151	1.83956
AC015917.2	1.49854	1.24248	1.45349	1.49742	1.46963	1.49208	1.47222	0.570691	1.25381	1.50968
AC005726.1	1.39563	1.77713	1.75807	1.81143	1.34822	1.8081	1.80755	1.17408	1.5652	1.82171
SLC13A2	1.40038	1.34951	1.37662	1.40064	0.13348	1.40626	1.40591	1.39642	1.40295	1.41052
UNC119	1.88024	1.83342	1.38585	1.70772	1.86328	1.83375	1.76156	1.5311	1.52657	1.94556
PIGS	1.55729	1.73056	1.3241	1.64969	1.70409	1.87952	1.79547	1.54659	1.70848	1.91144
ALDOC	1.63657	1.94535	1.48777	1.85629	1.49636	1.94279	1.96915	1.82732	1.37595	1.95373
SPAG5	1.54246	1.84345	1.48654	1.88429	1.86015	1.94955	2.03471	1.6504	1.73395	2.03478
SPAG5-AS1	1.66716	1.67454	0.913565	1.49847	1.67444	1.67639	1.67785	1.36061	1.1892	1.67488
AC005726.3	1.85814	1.67619	1.40214	1.82507	1.77947	1.86558	1.88317	1.30588	1.46747	1.89262
AC005726.5	1.76506	1.8317	1.54592	1.78922	1.45328	1.85401	1.86487	1.73242	1.78753	1.92824
RSKR	1.92143	2.24445	1.95972	1.99283	2.19823	2.06784	2.17854	1.93297	1.86722	2.31688
KIAA0100	1.53791	1.70442	1.14145	1.66123	1.68167	1.74639	1.72514	1.26498	1.59919	1.77127
SDF2	1.41295	1.70238	1.07626	1.53155	1.59215	1.72073	1.6664	1.33277	1.70601	1.74799
SUPT6H	1.6155	1.7537	1.36588	1.75266	1.87078	1.76847	1.74257	1.57886	1.64405	1.92287
PROCA1	2.08406	1.82851	1.82453	1.74952	2.0607	2.0998	1.90383	1.67371	1.62332	2.12399
RAB34	1.63712	1.71631	1.20208	1.6036	1.75506	1.8134	1.7919	1.1807	1.75135	1.73768
RPL23A	1.50671	1.5738	0.763598	1.54475	1.25134	1.60121	1.5028	1.48491	1.33853	1.43497
AC010761.1	1.50694	1.91816	1.31406	1.74367	1.44337	1.91772	1.91051	1.91689	1.56899	1.91925
TLCD1	1.23809	1.62517	0.868314	1.54455	1.54117	1.65366	1.58897	1.30092	1.58855	1.65844
NEK8	1.51404	1.5394	1.49758	1.60469	1.59679	1.635	1.4642	0.981574	1.32637	1.70473
TRAF4	1.56459	1.76288	1.27796	1.67498	1.7062	1.7634	1.75754	1.41166	1.73591	1.90439
FAM222B	1.25844	1.54903	0.751283	1.47191	1.41189	1.51846	1.46769	1.39234	1.47483	1.57754
ERAL1	1.53688	1.89837	1.45678	1.82123	1.87231	1.95822	1.78619	1.59031	1.83116	2.00251
FLOT2	1.88902	1.90095	1.55966	1.92001	1.84091	1.9445	1.79871	1.8499	1.57964	2.06019
DHRS13	2.01573	1.82895	1.67778	1.93149	1.94256	2.16809	1.96835	1.69924	1.87794	2.18672
PHF12	1.50119	1.59637	1.0641	1.61702	1.63289	1.62979	1.64771	1.42621	1.40892	1.74425
PIPOX	1.47788	1.51525	0.74012	1.07107	1.58143	1.59137	1.58494	1.56241	1.55937	1.57336
SEZ6	1.72703	1.67027	1.00701	1.12353	1.72793	1.73002	1.72545	1.43873	1.67604	1.73034
MYO18A	1.63455	1.83353	1.47166	1.7163	1.85045	1.70167	1.82114	1.83289	1.81892	2.00056
TIAF1	0.544212	1.21711	1.44034	1.4705	1.30247	1.44488	1.47525	1.48115	1.46475	1.49703
NUFIP2	1.54094	1.85116	1.39268	1.79139	1.74949	1.7789	1.85801	1.57072	1.76758	1.91742
TAOK1	1.71358	1.93107	1.59676	1.8209	1.94866	1.8676	1.9353	1.76615	1.90635	2.03234
ABHD15	1.5233	1.56109	0.833632	1.3855	1.49259	1.59582	1.49712	1.32703	1.38068	1.58641
TP53I13	1.74682	1.71177	1.41213	1.63703	1.82706	1.81134	1.68186	1.27232	1.56932	1.88534
GIT1	1.63423	1.77471	1.24408	1.62292	1.78839	1.84498	1.71607	1.32849	1.63983	1.86276
ANKRD13B	1.5582	1.61271	0.959201	1.5993	1.54852	1.64454	1.63143	1.13214	1.60868	1.66235
CORO6	1.72743	1.92797	1.47404	1.76174	1.92339	1.71362	1.8349	1.68398	1.70912	1.93887
SSH2	1.61338	1.75746	1.33031	1.69199	1.70479	1.80262	1.7294	1.563	1.21585	1.84064
EFCAB5	1.38913	1.40737	1.37811	1.39644	1.38656	1.40629	1.41028	0.154162	1.34265	1.41172
NSRP1	1.55501	1.72796	1.14152	1.71714	1.42261	1.77217	1.72629	1.45202	1.76143	1.52289
SLC6A4	1.5073	1.42847	0.566834	1.152	1.50114	1.50926	1.39935	1.462	1.45581	1.50686
BLMH	1.44648	1.5263	0.875255	1.52117	1.61028	1.52272	1.45057	1.29461	1.48515	1.5982
CPD	1.71616	1.74668	1.27771	1.66688	1.4695	1.71238	1.67545	1.55304	1.80618	1.86739
GOSR1	1.57749	1.855	1.32164	1.6908	1.62304	1.83816	1.82026	1.54903	1.63756	1.90763
AC005562.1	1.65489	1.92162	1.69719	2.06048	1.68325	2.08475	2.07673	1.94358	1.57406	1.95559
AC127024.2	1.87514	1.67792	1.60972	1.87712	1.89841	1.90316	1.99931	1.82146	1.9237	2.02661
CRLF3	1.70402	1.70045	1.27327	1.65673	1.49143	1.68424	1.73312	1.42046	1.04666	1.72913
AC127024.5	1.38532	1.60036	0.859363	1.4691	1.6363	1.53589	1.62739	1.22259	1.55639	1.55061
AC127024.6	1.74734	1.71358	1.16218	1.73761	1.78221	1.73389	1.59129	1.10362	1.54047	1.76807
ATAD5	1.4942	1.73994	1.73922	1.44664	1.57877	1.77589	1.79351	1.11641	1.36041	1.78323
TEFM	1.88278	1.84893	1.67855	1.80669	1.71558	2.03152	1.93102	1.63808	1.50987	2.04966
AC130324.3	1.64877	1.59041	0.890169	1.64469	1.61562	1.58343	1.65526	1.61215	1.03932	1.66157
ADAP2	1.33729	1.54673	1.02882	1.591	1.70728	1.70136	1.70938	1.53896	1.48523	1.50493
RNF135	1.60531	1.56967	1.08079	1.58931	1.59534	1.70511	1.63004	1.27978	1.60797	1.74377
AC138207.4	1.53875	1.48185	1.34833	1.52171	1.52449	0.751721	1.55174	1.46771	1.22178	1.52113
AC138207.7	0.677889	1.48844	1.30741	1.45166	1.29191	1.47216	1.50347	1.42697	1.44815	1.5109
AC138207.2	1.44506	1.18237	1.41824	1.42032	1.44642	1.45254	1.45773	0.404441	1.44046	1.46237
NF1	1.62684	1.83899	1.36233	1.74282	1.68868	1.77803	1.78532	1.47814	1.83268	1.88619
OMG	1.37338	1.29566	1.35738	1.42913	1.36764	1.43651	1.42808	0.389893	1.3698	1.40692
EVI2B	1.53859	1.52301	1.12306	1.52956	1.56121	1.55856	1.56455	1.41673	0.719752	1.47448
EVI2A	1.50578	1.59088	1.25071	1.54754	1.57762	1.58044	1.58962	1.30433	0.779843	1.42918
RAB11FIP4	1.80377	1.94318	1.6944	1.77077	1.87275	1.97699	1.71045	1.51696	1.72574	2.06867
COPRS	1.48741	1.64223	1.19752	1.63356	1.72089	1.62445	1.59513	1.54203	1.7462	1.72712
UTP6	1.5801	1.84091	1.44309	1.80446	1.87268	1.85594	1.9038	1.71404	1.59396	1.98919
SUZ12	1.29693	1.57063	0.863081	1.44659	1.44794	1.59506	1.60311	1.40757	1.51261	1.57865
LRRC37B	1.51152	1.44969	0.744804	1.53478	1.46785	1.51184	1.51374	1.43034	1.1828	1.57721
AC116407.2	1.64077	1.64669	0.877028	1.4491	1.20203	1.64486	1.6473	1.38112	1.56057	1.64351
RHOT1	1.79359	1.8289	1.66643	1.67876	1.78033	1.96757	1.87562	1.5131	1.89194	1.98054
RHBDL3	1.25254	1.71135	1.05838	1.57897	1.71315	1.69179	1.71396	1.4628	1.54298	1.75283
C17orf75	1.86982	2.04677	1.79195	1.82497	2.02385	2.24318	2.11448	1.7685	2.09338	2.24687
ZNF207	1.67535	2.00553	1.60471	1.89877	1.88093	1.97328	1.97523	1.71672	1.8702	2.05543
AC005899.6	1.89754	2.1337	1.74377	1.79589	1.88022	2.10825	2.21073	1.83345	2.00527	2.19473
AC005899.5	1.68554	1.91872	1.59568	1.84385	1.52292	1.89472	1.95813	1.80131	1.88303	1.97481
PSMD11	1.24547	1.58838	0.860097	1.5052	1.43682	1.61722	1.59913	1.3792	1.5867	1.61321
CDK5R1	1.45688	1.67877	1.41127	1.61449	1.64463	1.68773	1.67296	1.21558	0.948	1.67563
MYO1D	1.46812	1.65516	0.973002	1.4702	1.39614	1.64926	1.53048	1.39366	1.63476	1.69526
AC079336.5	1.76727	1.85101	1.49845	1.79148	1.78026	1.85714	1.84044	1.64345	1.81448	1.96221
AC079336.2	1.40568	1.4682	1.28025	1.42892	0.691573	1.46464	1.48904	1.39225	1.43971	1.52139
AC084809.1	1.51663	1.40632	0.60997	1.11437	1.5022	1.52386	1.51841	1.51375	1.49041	1.53167
TMEM98	1.71538	1.76084	1.26743	1.72799	1.60169	1.88257	1.68739	1.24336	1.8541	1.80421
AC024610.2	1.75181	1.51579	1.69641	1.08302	1.75021	1.75097	1.75132	1.10859	1.75496	1.76063
CCL2	1.6945	1.7026	1.57122	2.06681	2.10989	1.62007	2.05038	2.10951	1.99842	1.84642
CCL11	0.752457	1.46006	1.13791	1.56821	1.5839	1.5876	1.60147	1.52805	1.49701	1.42604
CCL8	1.20156	1.85108	1.74274	1.73019	1.83416	1.22098	1.85294	1.84454	1.62553	1.57259
CCL13	0.987103	1.72189	1.19435	1.61302	1.67292	1.65748	1.72058	1.46167	1.5787	1.54485
TMEM132E	1.58528	1.56018	0.925055	1.22916	1.45432	1.56433	1.67797	1.51355	1.55565	1.59716
CCT6B	1.55218	1.66306	1.42273	1.86927	1.7876	1.98182	1.83174	1.59595	1.88099	1.94246
ZNF830	1.41152	1.66721	1.09458	1.71341	1.64456	1.69178	1.72329	1.38928	1.47191	1.75481
LIG3	1.61429	1.98536	1.644	1.96171	1.87066	2.13039	1.97442	1.74686	1.82469	2.12122
RFFL	1.45637	1.9245	1.38792	1.83998	1.67825	1.92762	1.85687	1.63601	1.70556	1.96997
RAD51D	1.53225	1.55161	0.99674	1.51048	1.59736	1.55852	1.63655	1.32681	1.49698	1.70636
NLE1	1.67686	1.59234	1.37472	1.58729	1.71092	1.80947	1.45509	1.13697	1.66448	1.78388
SLFN5	1.36232	1.706	1.03383	1.61193	1.56391	1.63154	1.7241	1.46237	1.4753	1.57845
AC022706.1	1.31767	1.38149	1.46734	1.32547	1.42531	1.45196	1.48867	1.30712	0.488413	1.45847
SLFN11	1.8758	1.9692	1.702	2.02836	2.1149	1.89562	2.13062	1.65115	1.70408	2.0439
AC060766.4	2.01769	2.09877	1.94511	1.72361	2.14471	1.93478	2.16213	1.75339	1.72371	2.20051
SLFN12	1.26477	1.36611	0.622004	1.46542	1.3969	1.47813	1.53652	1.44156	1.37308	1.49694
SLFN13	1.78183	2.09318	2.00711	1.88411	2.16961	1.92405	2.17416	1.75859	1.87758	2.24796
SLFN12L	1.48416	1.55012	1.52862	1.44461	1.51099	1.54299	1.55008	1.09675	0.664826	1.53768
SNHG30	1.90018	1.95171	1.69537	1.88018	2.03098	2.03883	2.14864	1.69741	1.87635	2.17158
PEX12	1.45698	1.55508	0.794138	1.43521	1.49583	1.55018	1.46205	1.25226	1.43934	1.60521
AP2B1	1.37409	1.72685	1.14317	1.61006	1.53037	1.77786	1.70692	1.48409	1.68969	1.74531
TAF15	1.98527	2.15809	1.85681	2.05321	2.14159	2.03239	2.06673	1.91114	1.98666	2.28941
RASL10B	1.52677	1.47536	1.10658	1.4941	1.57652	1.55522	0.75815	1.50813	1.56445	1.59079
GAS2L2	1.55926	1.56408	1.12117	1.53612	1.51086	1.56284	1.53931	0.680692	1.37007	1.5621
MMP28	1.45472	1.62148	1.35699	1.55108	1.205	1.52583	1.6195	0.813161	1.57332	1.62542
C17orf50	1.73371	1.83647	1.44221	1.75492	1.7234	1.76807	1.75761	1.6883	1.77331	1.91992
CCL5	1.59159	1.60706	1.30477	1.37886	1.59846	1.61732	1.62796	1.31851	0.807967	1.45825
RDM1	1.41659	1.22744	1.4076	1.46288	1.3549	1.4834	1.49197	0.582502	1.42595	1.50373
CCL14	1.67702	1.98075	1.4323	1.92664	1.98723	1.92009	1.82829	1.51924	1.67878	1.70208
CCL15	1.48451	1.48272	1.31416	1.25116	0.460941	1.48686	1.48668	1.33242	1.46562	1.48693
CCL23	1.1611	1.47782	1.45849	1.39936	1.47344	1.47813	1.46439	1.47751	0.444653	1.46506
CCL18	1.26608	1.87741	1.51069	1.87367	1.53772	1.61824	1.88577	1.86891	1.50631	1.73372
AC243829.4	1.37861	1.49066	0.570033	1.49283	1.47908	1.49351	1.41863	1.3881	1.19313	1.50541
CCL3	1.60274	1.76208	1.19657	1.61908	1.74047	1.55258	1.78686	1.66064	1.09219	1.68801
CCL4	1.74228	1.81281	1.23319	1.75412	1.81151	1.80356	1.82923	1.42645	1.16866	1.76184
CCL3L1	1.83704	1.82007	1.43198	1.84039	1.84268	1.86432	1.86442	1.23605	1.25876	1.8243
CCL4L2	1.41462	1.52419	1.26742	1.43359	1.49816	1.53976	1.54089	1.27974	0.629836	1.45191
TBC1D3F	1.66616	1.77861	1.38292	1.69206	1.70439	1.77415	1.81696	1.61768	1.72429	1.87353
ZNHIT3	1.46936	1.82263	1.24041	1.68191	1.6049	1.85254	1.69346	1.46315	1.71645	1.8589
MYO19	1.60229	1.86322	1.44772	1.79938	1.63076	1.91595	1.82714	1.76107	1.7499	1.97065
PIGW	1.25122	1.53633	0.834536	1.55913	1.51922	1.60716	1.59844	1.33133	1.47163	1.62235
GGNBP2	1.44611	1.58917	0.917625	1.50282	1.43043	1.58511	1.57517	1.40324	1.43031	1.59159
DHRS11	2.01448	1.79482	1.64004	1.85317	1.73683	2.02944	1.85567	1.81746	2.12808	2.16047
MRM1	1.69416	1.56052	1.42517	1.57987	1.58261	1.73356	1.55877	1.09147	1.45265	1.76456
AC243830.1	1.97133	1.97275	1.74083	2.00419	2.00594	2.06983	2.10518	1.85129	1.75197	2.15691
LHX1-DT	1.47556	1.50561	1.42378	1.42593	1.14525	1.47016	1.50772	0.608923	1.48845	1.52031
AATF	1.42983	1.67208	1.04206	1.5939	1.48031	1.7205	1.61197	1.40367	1.52592	1.73576
AC243773.2	1.67361	1.79204	1.40179	1.70434	1.69621	1.78486	1.83141	1.63975	1.74303	1.88772
ACACA	1.54722	1.70016	1.25205	1.57489	1.68916	1.73533	1.79368	1.45225	1.77464	1.8664
TADA2A	1.74377	1.97935	1.7722	2.10219	2.08842	2.16649	1.95563	1.81857	1.92777	2.17914
DUSP14	1.13478	1.70481	1.06954	1.70414	1.70539	1.71264	1.66689	1.5337	1.6722	1.71934
SYNRG	1.73318	1.68538	1.23949	1.63923	1.73319	1.83746	1.76893	1.43677	1.45505	1.87329
DDX52	1.50116	1.74057	1.20938	1.65391	1.65301	1.76575	1.72875	1.38066	1.70651	1.78826
HNF1B	1.78601	1.6358	1.23681	1.74599	1.59628	1.86585	1.31275	1.6211	1.87199	1.87833
TBC1D3L	0.842231	1.53705	1.30612	1.42404	1.44585	1.64241	1.63714	1.35834	1.5396	1.64422
MRPL45	1.30968	1.60968	0.878455	1.4968	1.52511	1.66001	1.54396	1.30431	1.54133	1.64623
SOCS7	1.58195	1.68989	1.07476	1.45993	1.69944	1.73199	1.29509	1.56086	1.62872	1.75018
ARHGAP23	1.28789	1.78276	1.15081	1.656	1.7845	1.69695	1.80944	1.39801	1.76708	1.77895
AC244153.1	0.0761991	1.40719	1.40857	1.39389	1.38659	1.38781	1.41195	1.39459	1.41128	1.40622
SRCIN1	1.58002	1.38292	0.716423	1.25117	1.44533	1.55246	1.40101	1.44093	1.47776	1.58005
EPOP	1.32282	1.65906	1.69076	1.83032	1.80224	1.8747	1.45773	1.79428	1.55219	1.89541
AC006449.6	1.61524	1.47771	1.46684	1.56899	1.58355	1.68473	1.45075	1.39466	0.998429	1.70489
AC006449.2	1.26761	1.41094	1.38573	1.44759	1.37592	1.45286	1.42629	0.411169	1.32909	1.46051
MLLT6	2.02817	2.07129	1.66428	1.92972	2.06628	2.01306	1.89321	1.68871	1.70612	2.15223
CISD3	1.58426	1.6296	1.07748	1.65631	1.45657	1.72981	1.49536	1.3644	1.67269	1.75636
PCGF2	1.59277	1.76902	1.28304	1.67912	1.69203	1.79493	1.67852	1.39999	1.84886	1.86526
PSMB3	1.56606	1.90655	1.59913	1.82132	1.81709	2.01904	1.96998	1.77339	1.90656	2.03797
PIP4K2B	1.70137	1.76767	1.23864	1.62534	1.77893	1.6986	1.65817	1.35932	1.63981	1.83221
CWC25	1.56184	1.64028	1.08547	1.51946	1.62005	1.61809	1.56262	1.45369	1.50505	1.72389
RPL23	1.49606	1.60074	0.837652	1.58662	1.28328	1.62624	1.47205	1.4693	1.41862	1.44771
LASP1	1.53892	1.98147	1.59424	1.84568	1.75683	1.95624	1.93793	1.69247	1.94062	2.02118
AC006441.3	1.44186	1.63442	0.872174	1.29103	1.28536	1.64209	1.64731	1.60737	1.56124	1.64705
LINC00672	1.38134	1.53787	0.676424	1.20104	1.45882	1.50784	1.54362	1.48792	1.39392	1.52505
AC006441.4	1.37406	1.39138	1.3232	1.38162	1.38021	1.39386	1.40362	0.245887	1.37638	1.41311
PLXDC1	1.79242	1.98394	1.65013	1.83969	2.12659	1.84281	2.01344	1.71911	1.98373	2.06601
CACNB1	1.74892	1.91911	1.5016	1.78439	1.757	1.41774	1.8921	1.33261	1.80054	1.93675
RPL19	1.87575	1.85598	1.42421	1.90112	1.58426	1.96689	1.75362	1.86707	1.49637	1.80281
STAC2	1.36093	1.31166	1.42052	1.42462	1.42489	0.187552	1.39562	1.42339	1.42499	1.42428
FBXL20	1.35878	1.47211	0.59137	1.36381	1.39018	1.34948	1.43051	1.37381	1.43067	1.48456
MED1	1.40159	1.58654	0.96682	1.48203	1.53661	1.69223	1.64194	1.45147	1.39642	1.66035
CDK12	1.80161	2.08108	1.84823	2.02223	2.03745	2.19476	2.12373	1.85054	1.95655	2.18788
AC009283.1	1.77132	1.63252	1.07545	1.60003	1.67781	1.73315	1.68597	1.391	1.28097	1.77528
PPP1R1B	1.92306	1.74122	1.50438	1.89342	1.31276	1.91388	1.43195	1.58637	1.91146	1.92758
STARD3	1.7024	1.85256	1.39197	1.7071	1.85694	1.86676	1.7936	1.48732	1.65823	1.9532
TCAP	1.28255	1.52111	0.617378	1.52494	1.49285	1.53562	1.47157	1.2705	1.34941	1.5267
PNMT	1.63304	1.62043	0.833036	1.50301	1.61205	1.4143	1.42872	1.1939	1.56816	1.63367
PGAP3	1.60334	1.77736	1.25427	1.63441	1.68574	1.77458	1.60823	1.41872	1.77497	1.88416
ERBB2	1.69208	1.87771	1.55371	1.83445	1.67743	1.9217	1.82988	1.47465	1.99665	2.03524
MIEN1	1.56049	1.75747	1.30717	1.68958	1.62279	1.91464	1.71911	1.56195	1.68397	1.91687
GRB7	1.53586	1.97697	1.73875	1.83523	1.89016	1.77762	1.49847	1.74881	2.04174	2.06044
IKZF3	1.44394	1.48093	1.28878	1.43974	1.48359	1.47162	1.48773	1.22552	0.471222	1.45817
GSDMB	1.82245	1.95309	1.68506	1.71854	1.40175	1.59201	1.76408	1.65245	1.74661	1.99
ORMDL3	1.89987	2.096	1.74201	1.98644	1.97461	2.10227	1.68209	1.7691	1.87696	2.17765
GSDMA	1.61881	1.67522	0.932544	1.67546	1.47246	1.48623	1.65219	1.14347	1.66606	1.66229
PSMD3	1.3928	1.69444	1.16119	1.61526	1.603	1.82142	1.67919	1.47932	1.65182	1.79218
MED24	1.48461	1.71404	1.31745	1.72344	1.72994	1.79435	1.75467	1.70128	1.5966	1.90787
THRA	1.54849	1.60176	0.991228	1.4368	1.53855	1.60661	1.47747	1.38005	1.58472	1.70059
NR1D1	1.5148	1.7404	1.3327	1.59785	1.52846	1.10172	1.74223	1.55124	1.75462	1.7863
MSL1	1.66213	1.79945	1.3104	1.75871	1.69536	1.75205	1.74483	1.44904	1.63025	1.89293
CASC3	1.45163	1.56709	0.906684	1.4962	1.57936	1.61158	1.4406	1.33168	1.45942	1.6527
RAPGEFL1	1.74344	1.72973	1.52427	1.60006	1.20065	1.56118	1.54245	1.01995	1.67332	1.74354
WIPF2	1.80903	2.15698	1.74729	2.05847	1.77414	2.22178	2.03185	1.85171	2.0074	2.20804
CDC6	1.17613	1.77329	1.43988	1.42912	1.58925	1.8365	1.83634	1.5512	1.69183	1.83556
RARA	1.27897	1.50641	0.724722	1.50314	1.45911	1.48661	1.49347	1.3655	1.42408	1.46364
RARA-AS1	1.38225	1.60045	1.03748	1.63308	1.57723	1.69189	1.73543	1.28004	1.69446	1.72878
GJD3	1.58797	1.6033	0.994709	1.65556	1.616	1.70893	1.71917	1.12699	1.53954	1.69533
TOP2A	1.14692	1.73744	1.32377	1.61792	1.46463	1.72603	1.81884	1.64432	1.64171	1.80783
IGFBP4	1.60474	1.53091	1.34443	1.48175	1.67734	1.5267	1.59159	0.949182	1.61203	1.39075
TNS4	0.958834	1.69987	1.61224	1.55154	1.55958	1.38744	1.30908	1.45851	1.68834	1.70699
AC004585.1	1.40458	1.50595	1.18953	1.38156	1.49606	1.49728	1.50712	1.38262	0.529704	1.5034
CCR7	1.36025	1.42615	1.32483	1.37916	1.4353	1.39918	1.43407	1.35052	0.248977	1.3926
SMARCE1	1.45062	1.62295	1.0333	1.54836	1.54131	1.66647	1.60397	1.42804	1.4869	1.65635
AC073508.3	1.45894	1.37095	0.568285	1.26265	1.49547	1.4897	1.50696	1.27578	1.478	1.5067
KRT222	1.92358	1.75227	1.57218	1.32866	1.9036	1.92486	1.90903	1.36789	1.63286	1.87278
KRT27	1.40631	1.41745	0.212026	1.41076	1.40955	1.41194	1.41983	1.37592	1.29236	1.42096
KRT10	1.55012	1.65469	0.997129	1.53099	1.53828	1.67358	1.61356	1.25571	1.50287	1.71218
TMEM99	1.49536	1.72736	1.34475	1.63732	1.53422	1.76926	1.50703	1.08795	1.68246	1.76684
KRT23	1.88614	1.52468	1.71054	1.7595	1.33717	1.31729	1.86762	1.92304	1.93242	1.92246
KRTAP4-1	1.37784	1.3916	1.31602	1.37216	0.280203	1.39835	1.40671	1.36463	1.38451	1.41692
KRT13	1.49714	1.51383	1.17383	1.48912	1.31225	1.48849	1.51437	0.556353	1.50378	1.51586
KRT15	1.46006	1.97869	1.60451	1.70344	1.38392	1.9361	1.82852	1.66933	1.93734	1.9718
KRT19	0.779191	1.55586	1.60722	1.45711	1.12001	1.57293	1.55612	1.44359	1.59995	1.60452
KRT9	1.36594	1.40677	1.29294	0.423095	1.38151	1.40626	1.42196	1.35802	1.39082	1.44145
KRT14	0.488379	1.44132	1.40517	1.41469	1.19752	1.45925	1.45994	1.44717	1.38208	1.47777
KRT16	0.802914	1.62423	1.5723	1.49107	1.06525	1.55353	1.60521	1.57177	1.61635	1.61233
KRT17	1.14677	1.59297	1.7986	1.11666	1.5762	1.72349	1.77748	1.76652	1.72695	1.79394
EIF1	1.42068	1.58161	0.885144	1.56291	1.40886	1.62377	1.42142	1.50223	1.40496	1.53663
HAP1	1.80886	1.24785	1.18415	1.72185	1.66767	1.80634	1.78672	1.48271	1.7602	1.8243
JUP	1.10499	1.7053	1.48874	1.54047	1.29675	1.75457	1.67846	1.58654	1.7685	1.79028
P3H4	1.36957	1.65087	1.42334	1.7169	1.73004	1.76157	1.70079	1.18816	1.78337	1.76529
FKBP10	1.49547	1.93024	1.48051	1.9562	1.99219	1.91292	2.01385	1.47721	2.01376	1.90736
NT5C3B	1.51327	1.56027	0.90435	1.54228	1.54445	1.64466	1.41613	1.24132	1.5649	1.62977
KLHL11	1.7304	1.75616	1.47969	1.75881	1.78442	1.85433	1.90137	1.71971	1.75069	1.92913
ACLY	1.42141	1.52037	0.907661	1.41308	1.44789	1.64324	1.58484	1.38387	1.53511	1.64088
TTC25	1.41476	1.34227	0.41293	1.22815	1.44645	1.43195	1.40894	1.44452	1.43843	1.44508
CNP	1.43235	1.61039	0.960631	1.55579	1.59498	1.67443	1.6006	1.26349	1.48728	1.669
DNAJC7	1.32341	1.69691	1.11463	1.63144	1.56634	1.69888	1.66697	1.53267	1.6026	1.73083
NKIRAS2	1.39737	1.65648	1.26189	1.74217	1.69499	1.86585	1.77379	1.57577	1.67053	1.83634
ZNF385C	1.61517	1.74455	1.68938	1.46576	1.73126	1.6013	1.24052	1.07908	1.65857	1.76078
C17orf113	1.68042	1.72042	1.23429	1.57933	1.69036	1.76851	1.48256	1.09176	1.65933	1.75648
DHX58	1.715	1.72203	1.32345	1.77628	1.68752	1.67968	1.73925	1.64484	1.5222	1.90587
KAT2A	1.78363	1.82619	1.33872	1.73056	1.80836	1.81383	1.62962	1.28602	1.61255	1.89383
HSPB9	1.77694	1.51063	1.69291	1.20032	1.13976	1.78353	1.65951	1.74652	1.72332	1.77735
RAB5C	1.5196	1.84261	1.38354	1.73005	1.68716	1.82123	1.8159	1.64674	1.79341	1.87699
AC099811.3	1.69854	1.81537	1.43828	1.72631	1.7229	1.81148	1.85539	1.65765	1.76162	1.90524
GHDC	1.67808	1.72834	1.3547	1.65947	1.64909	1.82066	1.60618	1.20182	1.59598	1.82536
STAT5B	1.70178	1.86593	1.4782	1.74746	1.88449	1.76862	1.77656	1.37088	1.62002	1.901
STAT5A	1.67495	1.7208	1.19883	1.68689	1.77428	1.75325	1.74147	1.4855	1.32318	1.8021
STAT3	1.22865	1.5705	0.880723	1.54776	1.48036	1.59082	1.53105	1.5342	1.50118	1.51824
CAVIN1	1.36636	1.83978	1.65056	1.81297	1.92305	1.7063	1.91181	1.47468	1.93785	1.59732
ATP6V0A1	1.82956	1.78643	1.46569	1.61644	1.84511	1.86901	1.80649	1.60706	1.87486	1.97509
AC107993.1	1.94474	2.00641	1.69062	1.94293	1.78808	1.81485	2.06648	1.89805	1.99037	2.04168
AC067852.3	1.84722	1.8407	1.62096	1.82693	1.8348	1.92012	1.99915	1.82272	1.91175	2.01739
NAGLU	1.83874	1.83367	1.56755	1.87611	1.89726	2.01351	1.68354	1.51893	1.86879	2.02774
HSD17B1	1.54157	1.3667	1.3245	1.64311	1.50337	1.59001	1.55811	0.870158	1.40085	1.59602
AC067852.2	1.39434	1.48975	0.842485	1.47483	1.57723	1.58917	1.51844	1.30102	1.43036	1.625
COASY	1.8118	1.8805	1.59077	1.91918	1.9134	1.9747	1.84553	1.6564	1.84786	2.12055
MLX	1.44485	1.63064	1.04884	1.59877	1.57791	1.72611	1.5271	1.41719	1.5033	1.73158
PSMC3IP	1.3046	1.86573	1.69833	1.64279	1.64113	1.90693	1.82147	1.37593	1.7142	1.85933
AC067852.5	1.44132	1.33108	0.458332	1.46935	1.46446	1.39729	1.46137	1.46428	1.21271	1.47787
RETREG3	1.72221	1.8916	1.37589	1.74197	1.81529	1.88803	1.48155	1.63213	1.70187	1.93412
TUBG1	1.50642	1.80548	1.27906	1.79593	1.67815	1.86886	1.45946	1.58697	1.80034	1.90032
TUBG2	1.43887	1.51497	1.27181	1.447	1.42375	1.42206	0.560493	1.29009	1.42996	1.51418
PLEKHH3	1.4033	1.48893	1.2752	1.41015	1.41577	1.3971	0.490795	1.30136	1.46593	1.49325
CCR10	1.6728	1.48418	1.06124	1.47436	1.62413	1.71543	1.7168	1.37111	1.50432	1.71463
AC100793.2	1.41822	1.41855	0.265723	1.41984	1.25539	1.39263	1.42842	1.41389	1.4221	1.42206
CNTNAP1	1.586	1.5008	1.53523	1.563	1.59958	1.37974	1.49847	0.98047	1.4875	1.60193
EZH1	1.74768	1.85541	1.4302	1.75258	1.92823	1.90438	1.72494	1.34559	1.53315	1.94232
RAMP2-AS1	1.66829	1.79149	1.3521	1.6993	1.57364	1.77635	1.81435	1.62561	1.72086	1.83034
RAMP2	1.4757	1.61157	1.00895	1.50029	1.73421	1.60438	1.58549	1.37783	1.48693	1.58869
VPS25	1.39719	1.60705	1.09598	1.60208	1.52578	1.73453	1.63966	1.4691	1.63099	1.75282
WNK4	1.51489	1.53168	0.603625	1.32399	1.3873	1.46153	1.5222	1.20658	1.51909	1.52286
COA3	1.6925	1.77572	1.37568	1.69897	1.66753	1.94619	1.56635	1.66325	1.8166	1.93912
CNTD1	1.41213	1.64916	1.34542	1.52744	0.936966	1.68842	1.41296	1.6684	1.47791	1.6881
BECN1	1.6095	1.81464	1.38378	1.72752	1.65492	1.78333	1.73344	1.65822	1.79526	1.91271
PSME3	1.35335	1.64808	1.14518	1.59956	1.55809	1.73038	1.70681	1.56343	1.65326	1.79469
AOC3	1.55262	1.76219	1.19088	1.70666	1.84425	1.44351	1.84162	1.46541	1.71347	1.61141
AARSD1	1.71336	1.82292	1.46074	1.83054	1.96063	1.91066	1.72057	1.43444	1.77715	1.99318
PTGES3L	1.51971	1.51377	1.44332	1.5658	1.29017	1.36874	1.5753	1.35841	0.760863	1.56465
RUNDC1	1.82518	2.02345	1.63145	1.91328	1.81502	1.93962	1.95272	1.77707	1.81404	2.13139
RPL27	1.47052	1.64018	0.915473	1.61201	1.29092	1.67594	1.54768	1.52617	1.42105	1.50812
IFI35	1.67532	1.78432	1.63275	1.88207	1.85991	2.11085	2.11829	1.88304	1.92571	2.11078
VAT1	1.61348	1.82788	1.31329	1.67996	1.79156	1.85703	1.70858	1.3697	1.86169	1.8089
RND2	1.56749	1.46961	1.08875	1.5345	1.47457	1.56949	1.5362	0.699999	1.54483	1.56553
BRCA1	1.27206	1.4494	0.645499	1.48963	1.38796	1.51671	1.53225	1.3892	1.33867	1.53304
NBR2	1.55607	1.62774	0.919773	1.46824	1.43734	1.5209	1.50318	1.38399	1.44293	1.67151
AC060780.1	1.90416	1.98116	1.51615	1.52481	1.88939	1.78914	1.9515	1.89418	1.67732	2.03975
NBR1	1.53559	1.71768	1.19176	1.64794	1.47799	1.73691	1.63677	1.54886	1.64909	1.78089
TMEM106A	1.47386	1.75468	1.4982	1.73131	1.66847	1.67142	1.63319	1.10027	1.32964	1.73813
LINC00910	1.49576	1.82263	1.71652	1.84486	1.81839	1.37318	1.69682	1.53451	1.20813	1.85355
ARL4D	1.40357	1.5478	1.38281	1.58786	1.48925	1.69327	1.72728	1.04598	1.70193	1.70943
DHX8	1.56562	1.68648	1.22142	1.7319	1.68184	1.73087	1.73758	1.38377	1.60785	1.85187
ETV4	1.90492	2.13175	1.72248	2.0283	1.8108	2.18881	1.84917	1.73237	2.1892	2.22097
MEOX1	1.49387	1.55493	1.4807	1.05532	1.62295	1.64761	1.71173	1.50971	1.59352	1.47241
LINC02594	1.37369	1.39497	1.334	0.226121	1.38065	1.39328	1.40096	1.36828	1.38591	1.41348
SOST	1.74651	1.85483	1.47412	1.76973	1.77803	1.84077	1.73196	1.69921	1.78651	1.93645
DUSP3	1.33488	1.66223	1.16353	1.6452	1.68617	1.71329	1.65124	1.50636	1.76262	1.7385
MPP3	1.24765	1.5173	1.55834	1.50909	1.51995	1.51124	0.919	1.52863	1.61127	1.65533
MPP2	1.64639	1.60773	1.63849	1.15763	1.66538	1.62861	1.64669	1.02003	1.5294	1.722
LINC01976	1.57835	1.58129	1.06689	0.731909	1.45659	1.58106	1.5801	1.56692	1.56891	1.58535
PPY	1.4372	1.4259	1.38458	1.38362	1.43488	1.4372	0.256015	1.26675	1.41611	1.43298
PYY	0.664708	1.33075	1.39771	1.49227	1.51576	1.52333	1.3872	1.42289	1.30939	1.51001
NAGS	0.80615	1.60576	1.25596	1.40543	1.45609	1.51083	1.56034	1.39849	1.57395	1.58875
TMEM101	1.5404	1.64393	1.1139	1.62149	1.66531	1.70061	1.61016	1.29569	1.63218	1.7679
LSM12	1.32698	1.68421	1.08429	1.68937	1.47244	1.77885	1.65026	1.47264	1.64597	1.73209
G6PC3	1.74302	1.78089	1.54384	1.886	1.84595	1.89475	1.87098	1.50102	1.85678	2.03034
HDAC5	1.75585	1.8168	1.35599	1.7294	1.90425	1.93617	1.71786	1.40721	1.62249	1.91817
ASB16-AS1	1.59303	1.56096	1.49128	1.53537	1.68878	1.72876	1.7044	1.09294	1.35104	1.75777
TMUB2	1.64369	1.86783	1.54069	1.85407	1.91681	1.98264	1.79798	1.69739	1.86586	2.05071
ATXN7L3	2.07163	2.23619	2.01524	2.16202	2.34135	2.11915	2.1566	2.05187	2.16952	2.43753
UBTF	1.67186	1.79414	1.29455	1.66534	1.79551	1.75082	1.66423	1.52007	1.55008	1.87848
AC003102.1	1.41846	1.46028	0.839176	1.53262	1.52432	1.61784	1.61307	1.32736	1.33897	1.62746
SLC4A1	1.68723	1.80411	1.42262	1.71825	1.72456	1.79938	1.84498	1.64046	1.74958	1.90266
RUNDC3A	1.87886	1.64718	1.38312	1.23846	1.87069	1.87574	1.76428	1.39811	1.76977	1.86957
SLC25A39	1.53445	1.72376	1.30394	1.70962	1.70422	1.84786	1.66873	1.56832	1.68432	1.89009
GRN	1.54412	1.85383	1.81663	1.69316	1.79786	1.94681	1.89638	1.79316	1.81372	1.95985
FAM171A2	1.5518	1.72554	1.31606	1.68464	1.92204	1.89559	1.79844	1.62289	1.48506	1.92126
ITGA2B	1.38421	1.60341	1.14216	1.46455	1.58597	1.60437	1.59856	0.780324	1.56644	1.60829
GPATCH8	1.8416	1.99897	1.67718	1.849	1.97407	1.9521	1.95444	1.84365	1.86823	2.1466
AC103703.1	1.73409	1.76697	1.37982	1.73094	1.70329	1.78401	1.66135	1.63904	1.72931	1.85164
FZD2	1.53219	1.52415	1.20908	1.48359	1.4455	1.61983	1.60493	0.858588	1.52166	1.56932
CCDC43	1.40534	1.59643	0.868231	1.51939	1.35871	1.64866	1.60377	1.28671	1.56511	1.62694
DBF4B	1.44019	1.4434	1.42384	0.368966	1.2955	1.45042	1.40372	1.3718	1.29065	1.44586
ADAM11	1.5044	1.49598	0.589053	1.50519	1.5039	1.5052	1.49609	1.15394	1.34004	1.51819
GJC1	1.35647	1.57188	0.917207	1.37915	1.63121	1.50806	1.53083	1.52445	1.48856	1.59817
HIGD1B	1.59639	1.80033	1.60411	1.73962	1.89843	1.93846	1.64869	1.383	1.72815	1.82129
EFTUD2	1.47577	1.73496	1.31722	1.65061	1.68805	1.85599	1.76055	1.72271	1.64088	1.89533
KIF18B	1.18975	1.7446	1.15776	1.67279	1.67463	1.77316	1.82308	1.62212	1.63575	1.81145
C1QL1	1.7831	1.62963	1.26698	1.10785	1.74794	1.79555	1.75864	1.37172	1.71344	1.77566
DCAKD	1.73553	1.94549	1.5698	1.81188	1.9942	1.97228	1.84568	1.54587	1.84677	2.06376
NMT1	1.36995	1.74469	1.17789	1.67914	1.49096	1.77083	1.71012	1.65296	1.61134	1.73644
PLCD3	1.3799	1.59656	1.21757	1.41409	1.42119	1.57227	1.58538	0.756678	1.57837	1.59627
ACBD4	1.66457	1.59502	1.61087	1.40638	1.64593	1.75231	1.51783	1.09179	1.43213	1.77612
AC142472.1	1.48741	1.47532	0.916859	1.55421	1.53848	1.58543	1.49367	1.51494	1.29783	1.65763
HEXIM1	1.62161	1.82553	1.24275	1.63813	1.78686	1.78298	1.7698	1.25239	1.75433	1.8629
AC138150.1	1.4701	1.49707	0.513828	1.41559	1.44036	1.4998	1.50026	1.13857	1.48231	1.49977
HEXIM2	1.60709	1.55108	1.38166	1.67607	1.63699	1.7958	1.69482	1.17572	1.6094	1.79029
AC138150.2	1.54741	1.82762	1.26745	1.61364	1.78887	1.66966	1.84522	1.19569	1.73814	1.84555
AC008105.3	1.5181	1.48422	1.21718	1.49259	1.58686	1.55956	1.57795	1.36022	0.803628	1.5813
FMNL1	1.39192	1.54226	1.28445	1.54116	1.66437	1.60537	1.62193	1.41104	0.893199	1.60411
AC008105.1	1.65427	1.72836	1.66607	1.59644	1.60589	1.71678	1.79886	1.13444	1.20939	1.80378
MAP3K14-AS1	1.61502	2.08283	1.5988	1.74824	2.0974	2.1298	2.10733	1.91389	1.6558	2.118
MAP3K14	1.67054	1.69984	1.23861	1.72022	1.82117	1.8033	1.64672	1.60348	1.18965	1.83116
ARHGAP27	1.90419	2.23999	1.90042	2.09896	1.9134	2.11529	2.12661	1.81746	1.91643	2.30195
PLEKHM1	1.7617	2.15275	1.79785	1.96539	2.00729	1.94582	2.06079	1.85505	2.0584	2.23258
AC091132.4	1.53403	2.06136	1.78895	2.02694	1.57959	1.9036	2.05334	1.65475	1.78099	2.06897
AC126544.2	1.69372	1.81444	1.43527	1.72621	1.73223	1.80783	1.84864	1.64968	1.7562	1.91357
CRHR1	1.3977	1.40573	0.122722	1.34929	1.39758	1.40448	1.40649	1.39108	1.39949	1.4112
MAPT	1.40771	1.47331	0.516807	1.39415	1.3029	1.42228	1.45395	1.30517	1.37321	1.48929
KANSL1	1.75299	1.80189	1.39932	1.65211	1.61806	1.74072	1.88341	1.69255	1.72533	1.9327
KANSL1-AS1	1.61426	1.85662	1.40641	1.81804	1.81557	1.83311	1.81994	1.20979	1.33528	1.85769
ARL17B	1.99755	2.18687	1.80406	2.15621	2.16841	1.91468	2.27833	1.80859	1.80487	2.23219
LRRC37A	0.202407	1.41292	1.32654	1.4021	1.39534	1.40056	1.35176	1.39998	1.39946	1.40952
LRRC37A2	1.5209	1.7362	1.4309	1.68418	1.72289	1.78098	1.77924	1.09655	1.27873	1.77611
ARL17A	1.41322	1.98218	1.46597	1.574	1.97847	1.87102	1.97359	1.74231	1.72968	1.93715
FAM215B	1.4061	1.36185	0.310151	1.42685	1.41774	1.36976	1.43424	1.27373	1.39398	1.42765
NSF	1.37688	1.57542	0.805628	1.40869	1.42247	1.58936	1.56935	1.29172	1.50487	1.59852
WNT3	1.48759	1.85501	1.76622	1.7483	1.58913	1.80973	1.75936	1.57943	1.31255	1.81365
GOSR2	1.52224	1.6977	1.14162	1.64934	1.66644	1.77344	1.58823	1.324	1.64521	1.75327
RPRML	1.85714	1.32703	1.73519	1.40704	1.72946	1.88292	1.87248	1.51621	1.78005	1.90443
AC005670.3	1.48951	1.69957	1.06748	1.50452	1.56809	1.6425	1.68937	1.4531	1.45747	1.7061
CDC27	1.3752	1.60883	1.0807	1.58166	1.6257	1.64929	1.69587	1.41003	1.65831	1.67391
AC002558.3	0.847472	1.51333	1.48893	1.55383	1.20927	1.53969	1.59708	1.5352	1.55716	1.44334
MYL4	0.842961	1.60703	1.5643	1.61227	1.47674	1.63079	1.58756	1.08271	1.58121	1.61015
ITGB3	1.3007	1.40955	0.297063	1.41112	1.30417	1.42561	1.43078	1.41429	1.42106	1.41231
EFCAB13	1.75497	1.2802	1.74779	1.79017	1.71788	1.77017	1.72488	1.44452	1.18381	1.78123
NPEPPS	1.46313	1.89964	1.44158	1.81587	1.75524	1.88924	1.89836	1.63117	1.89741	1.99111
KPNB1	1.25302	1.65119	0.966625	1.57342	1.45859	1.68494	1.61337	1.53984	1.52189	1.5947
TBKBP1	1.50716	1.72819	1.14918	1.60511	1.8017	1.80023	1.64729	1.39582	1.48542	1.79264
TBX21	1.42602	1.44243	1.45608	1.14437	1.48256	1.48126	1.48306	1.46606	0.505195	1.47272
OSBPL7	1.89909	1.91903	1.41045	1.68528	1.56974	1.66234	1.89022	1.58935	1.86793	1.98678
MRPL10	1.44042	1.62905	0.930635	1.57489	1.41625	1.64632	1.54834	1.2878	1.55689	1.66941
SCRN2	1.72549	1.70859	1.20587	1.62255	1.62363	1.80902	1.61425	1.38829	1.58709	1.84999
SP6	1.52405	1.51942	0.846158	1.3675	1.29685	1.63152	1.64532	1.3606	1.62441	1.6364
AC018521.5	1.41949	1.5478	0.785941	1.3558	1.41405	1.60075	1.56417	1.29531	1.49437	1.59629
SP2	1.35768	1.53778	0.790246	1.46437	1.45258	1.56104	1.44086	1.42745	1.35373	1.57867
SP2-AS1	1.551	1.57996	0.853098	1.28146	1.42252	1.63746	1.63074	1.32289	1.54601	1.6366
PNPO	1.50384	1.75628	1.30511	1.68036	1.67437	1.87665	1.72543	1.56173	1.71293	1.88958
PRR15L	1.86067	1.84415	1.41042	1.69616	1.26079	1.80535	1.54237	1.51727	1.87519	1.8944
CDK5RAP3	1.97194	2.02211	1.76804	1.84476	1.93733	1.87429	1.6144	1.78157	1.78461	2.12472
COPZ2	1.49893	1.75763	1.32413	1.77199	1.88222	1.83686	1.83182	1.43733	1.80012	1.75155
AC004477.1	1.39436	1.62048	1.51173	1.23165	1.60777	1.41848	1.63095	0.856616	1.57515	1.62975
NFE2L1	1.49193	1.7745	1.26796	1.66423	1.7509	1.746	1.73318	1.47855	1.68981	1.83933
CBX1	1.50215	1.56478	0.897056	1.47671	1.49925	1.65155	1.60818	1.20721	1.5331	1.63612
SNX11	1.77593	2.02367	1.61406	1.87361	1.96802	2.04968	1.80354	1.6669	1.53945	2.05907
SKAP1	1.69373	1.79624	1.2336	1.61953	1.64856	1.74944	1.71679	1.49104	1.11757	1.76842
HOXB2	1.69801	1.74946	1.21892	1.54915	1.04939	1.72303	1.72916	1.44999	1.62763	1.71802
HOXB-AS1	1.62669	1.78241	1.29577	1.73364	1.76715	1.12921	1.8077	1.48956	1.54799	1.69433
HOXB3	1.67167	1.66959	1.30837	1.41101	1.49715	1.47004	1.67288	0.986557	1.66243	1.71752
HOXB-AS3	1.37864	1.38039	0.724543	1.49066	1.42403	1.52145	1.57872	1.31835	1.40904	1.53183
HOXB4	1.96233	1.91961	1.60638	1.63276	1.92863	1.50381	1.95277	1.72807	1.86676	1.89505
AC103702.1	1.43709	1.43273	1.38473	1.43469	1.18511	1.44658	1.4648	0.477079	1.44665	1.46229
HOXB5	1.75451	1.84849	1.30079	1.69509	1.54138	1.5887	1.88337	1.4513	1.90063	1.90021
HOXB6	1.55672	1.64441	1.20146	1.64981	1.32857	1.67345	1.69011	0.926129	1.6825	1.67609
HOXB7	1.62476	1.83996	1.22713	1.7258	1.26799	1.83932	1.86965	1.55346	1.76395	1.84087
HOXB8	2.0036	2.10466	1.85166	1.70371	1.69574	1.5813	2.11056	1.63072	2.08465	2.11155
HOXB9	1.83219	1.8206	1.43268	1.64687	1.18149	1.81103	1.83385	1.2586	1.82207	1.83743
AC103702.2	1.64362	1.61062	1.60045	1.30896	0.85001	1.1733	1.61116	1.64369	1.64181	1.64566
LINC02086	1.51229	1.51263	1.44998	1.3094	0.536709	1.19672	1.45005	1.46342	1.50579	1.51239
PRAC2	1.41817	1.41853	1.39782	0.237798	1.26928	1.40241	1.42464	1.41571	1.42155	1.42731
HOXB13	1.44693	1.3352	1.41913	1.44602	0.390366	1.22012	1.45842	1.44703	1.45447	1.45879
TTLL6	1.78952	1.65622	1.38796	1.82635	1.72211	1.84528	1.37345	1.21949	1.83753	1.85702
CALCOCO2	1.63677	1.75745	1.18287	1.64309	1.53538	1.70718	1.5963	1.45958	1.5924	1.75923
ATP5MC1	1.55543	1.63185	1.0841	1.57997	1.51019	1.76729	1.64839	1.36535	1.53931	1.73695
UBE2Z	1.31983	1.68131	1.62485	1.64912	1.71318	1.67221	1.72335	1.6712	1.69399	1.86584
SNF8	1.32937	1.63641	1.04915	1.64875	1.5473	1.71555	1.64311	1.40343	1.60945	1.68137
IGF2BP1	1.3685	1.48309	1.4548	0.471385	1.18902	1.44962	1.39262	1.46804	1.47636	1.48268
GNGT2	1.42433	1.35057	1.33627	1.41457	1.54054	1.6356	1.59053	1.5858	0.842498	1.57723
ABI3	1.76806	1.69631	1.33071	1.76174	1.90788	1.87399	1.73645	1.65213	1.36417	1.89111
PHOSPHO1	1.2597	1.44583	1.32026	1.42556	1.39653	0.468427	1.45476	1.40495	1.4187	1.45116
AC004797.1	0.636473	1.45069	1.27491	1.4083	1.41264	1.45018	1.46946	1.37684	1.42474	1.49948
ZNF652	1.66068	1.62669	1.45793	1.52373	1.56502	1.71717	1.62307	1.1177	1.51653	1.65541
PHB	1.54969	1.86808	1.46177	1.82112	1.74476	1.98821	1.83717	1.62733	1.87123	2.00095
AC091180.3	1.20014	1.43856	1.36959	0.494409	1.43106	1.45489	1.44055	1.42341	1.44273	1.47027
NGFR	1.81452	1.84764	1.42859	1.75272	1.88347	1.8096	1.86673	1.24396	1.34656	1.6801
NXPH3	1.25979	1.5021	1.34573	1.56444	1.5852	0.739332	1.57546	1.33982	1.55104	1.5314
SPOP	1.40262	1.51146	0.742345	1.42182	1.45394	1.47193	1.53228	1.29381	1.44507	1.47172
SLC35B1	1.2716	1.53712	0.852253	1.42956	1.39234	1.60183	1.58675	1.48334	1.55036	1.62803
FAM117A	1.70756	1.80296	1.23031	1.66413	1.81177	1.83842	1.78572	1.5022	1.1842	1.81928
KAT7	1.69411	1.79019	1.38106	1.63669	1.89389	1.86136	1.69321	1.66971	1.58965	1.95003
FLJ45513	1.52773	1.65901	1.35647	1.4902	1.77889	1.59613	1.58207	1.72458	1.10067	1.78226
ITGA3	0.786514	1.54194	1.58668	1.41361	1.43305	1.28783	1.49252	1.35591	1.57518	1.61808
PDK2	1.67933	1.8758	1.45175	1.69968	1.77063	1.78896	1.28374	1.45754	1.80665	1.88527
SAMD14	1.46882	1.53964	1.13485	1.64927	1.56037	1.64961	1.63431	0.859594	1.497	1.60126
PPP1R9B	1.96416	1.90342	1.76322	1.92584	2.08806	1.89056	1.9257	1.77829	1.65696	2.11329
AC015909.2	1.60947	1.86135	1.46012	1.79461	1.78424	1.85141	1.89615	1.70238	1.71058	1.91506
SGCA	1.41646	1.53743	1.37089	1.51139	1.48521	0.611101	1.53406	1.20851	1.40409	1.44388
COL1A1	1.49975	1.69478	1.99789	1.70881	1.87783	1.86903	1.95018	1.41947	1.99702	1.62587
AC015909.1	1.19478	1.51588	1.47148	1.50842	1.4982	1.28722	1.52108	0.602121	1.5047	1.52527
TMEM92	1.3883	1.86956	1.44029	1.75226	1.23181	1.72761	1.82627	1.59597	1.8742	1.86781
TMEM92-AS1	1.2368	1.47853	1.36776	0.575319	1.43607	1.46511	1.42339	1.42506	1.39246	1.50109
XYLT2	1.63543	1.82559	1.30842	1.59999	1.79509	1.85471	1.71727	1.48323	1.63029	1.9034
MRPL27	1.39568	1.67856	1.19445	1.71354	1.61185	1.83379	1.69826	1.53548	1.60274	1.79329
EME1	1.2905	1.70512	1.03418	1.31894	1.67141	1.58854	1.69679	1.71363	1.67433	1.71989
LRRC59	1.12286	1.59647	1.29313	1.64379	1.55709	1.72937	1.61466	1.63566	1.72549	1.72697
ACSF2	1.73538	1.57612	1.17141	1.56225	1.60165	1.57209	1.70949	1.536	1.53834	1.8345
RSAD1	1.86402	1.71862	1.33662	1.80624	1.87854	1.86382	1.62393	1.53518	1.48042	1.9239
MYCBPAP	1.68299	1.62221	1.57903	1.32936	1.6967	1.24599	1.7015	1.61955	0.975607	1.70466
EPN3	1.973	1.70449	1.37873	1.8553	1.51416	1.95166	1.44178	1.78996	1.97149	1.96779
SPATA20	1.88528	1.9751	1.68602	1.94865	1.95086	1.88737	1.92876	1.64416	1.86655	2.15095
CACNA1G	1.49353	1.47776	0.71066	1.52578	1.26047	1.53714	1.46618	1.33028	1.4231	1.50807
ABCC3	1.84347	1.74994	1.61402	1.69105	1.40809	1.75064	1.64017	1.7267	1.92959	1.99567
ANKRD40	1.5169	1.74219	1.17424	1.59015	1.67786	1.69396	1.67215	1.44682	1.55689	1.78941
AC005921.2	1.2967	1.43182	0.313645	1.43786	1.39366	1.4404	1.44189	1.37343	1.31865	1.40306
LUC7L3	2.0586	1.98415	2.02939	1.87305	1.79061	1.6513	1.94185	1.86818	1.78418	1.92387
ANKRD40CL	1.43036	1.432	1.40438	1.24704	0.262636	1.42733	1.43487	1.43239	1.4338	1.43565
TOB1	1.68574	1.86633	1.41935	1.67899	1.5375	1.67165	1.25655	1.66892	1.8577	1.88587
TOB1-AS1	1.8322	1.69008	1.81137	1.57199	1.62116	1.83998	1.85059	1.35408	1.27835	1.87135
SPAG9	1.4632	1.83209	1.37309	1.74092	1.74919	1.79878	1.76171	1.68922	1.87792	1.76746
NME1	1.28035	1.49851	0.938862	1.5968	1.51511	1.63743	1.60615	1.40067	1.59433	1.64306
NME2	1.46354	1.71654	1.28122	1.8051	1.525	1.90399	1.78258	1.60563	1.72476	1.79876
MBTD1	1.73168	1.64106	1.27852	1.75191	1.77131	1.84874	1.69506	1.39083	1.60373	1.85733
AC006141.1	1.52248	1.49262	0.961358	1.20454	1.59285	1.57928	1.65773	1.60295	1.62985	1.6099
UTP18	1.76872	1.94077	1.55797	1.80719	1.8378	1.88999	1.84747	1.82308	1.72609	2.0448
TOM1L1	1.83283	1.76408	1.26278	1.61176	1.34759	1.82265	1.68435	1.5779	1.82809	1.89296
COX11	1.4922	1.47443	0.783942	1.46794	1.41482	1.55549	1.52642	1.22269	1.49324	1.59253
STXBP4	1.74825	1.75828	1.29202	1.69674	1.70785	1.80696	1.63345	1.25319	1.74123	1.8179
HLF	1.69651	1.59774	1.08826	0.985984	1.67829	1.72113	1.58959	1.63268	1.63208	1.63176
MMD	1.41138	1.7564	1.25096	1.74969	1.79274	1.7673	1.85006	1.56696	1.50502	1.83251
TMEM100	1.723	1.64299	1.1585	1.59242	1.4921	1.74869	1.72793	1.39193	1.70278	1.61385
PCTP	1.75218	1.77268	1.47217	1.67421	1.28254	1.85588	1.8329	1.41733	1.76507	1.86665
ANKFN1	1.63151	1.63065	1.60088	1.42065	0.858217	1.51465	1.64177	1.12776	1.58906	1.64473
NOG	1.7089	1.85264	1.77428	1.7817	1.26667	1.75451	1.84997	1.54099	1.23771	1.7575
C17orf67	1.57159	1.51298	0.811608	1.50672	1.44881	1.59677	1.48528	1.29384	1.32583	1.62396
DGKE	1.50595	1.61009	0.927576	1.4462	1.53275	1.64892	1.62443	1.43173	1.28873	1.68107
TRIM25	1.59044	1.62783	1.00566	1.49642	1.55399	1.71047	1.67223	1.31084	1.41805	1.71647
AC015912.3	1.56459	1.62729	1.46429	1.57341	0.942913	1.45665	1.68007	1.22101	1.66584	1.66139
COIL	1.51501	1.58201	0.910763	1.55457	1.35765	1.64454	1.55076	1.30925	1.50498	1.63543
SCPEP1	1.73854	1.61386	1.43329	1.60981	1.81998	1.63916	1.80146	1.25979	1.68097	1.79202
AC004584.3	1.66605	1.7883	1.4239	1.73024	1.73274	1.80012	1.84862	1.65453	1.75677	1.894
AC007114.1	1.82482	1.7396	1.61999	1.73475	1.30412	1.89297	1.73814	1.50515	1.50792	1.91132
AKAP1	1.82923	1.86057	1.26986	1.64579	1.36542	1.76	1.79107	1.48622	1.82314	1.8938
AC007114.2	1.70276	1.8228	1.45346	1.73258	1.74852	1.81495	1.86663	1.66102	1.7703	1.92913
MSI2	1.75632	1.69634	1.30219	1.59754	1.66477	1.78078	1.78912	1.526	1.61536	1.89697
AC015845.2	1.68381	1.80144	1.4128	1.71168	1.7102	1.79544	1.83996	1.63926	1.74252	1.88827
MRPS23	1.41156	1.49846	0.818545	1.51179	1.34885	1.57403	1.54448	1.32365	1.49099	1.60495
CUEDC1	1.63895	1.65418	1.3734	1.65681	1.71401	1.6154	1.61404	1.20127	1.75792	1.82538
VEZF1	1.55275	1.61527	1.04512	1.5503	1.49881	1.66659	1.60585	1.33536	1.57246	1.71658
AC015813.1	1.54629	1.68599	1.063	1.49525	1.53359	1.71225	1.55963	1.40963	1.52371	1.76048
SRSF1	1.61786	1.76502	1.28474	1.72998	1.64825	1.74637	1.78377	1.51803	1.55373	1.87123
DYNLL2	1.85153	1.86953	1.56823	1.80166	1.95233	1.86767	1.77351	1.70121	1.89849	2.03488
MKS1	1.68623	1.58798	1.47858	1.54352	1.57464	1.59527	1.45756	1.09081	1.58249	1.76072
TSPOAP1	1.99814	2.02576	1.63455	1.78687	2.0285	2.04014	1.50654	1.64103	1.617	2.05765
TSPOAP1-AS1	1.4001	1.4621	1.39018	1.26375	1.43986	1.44837	1.44355	1.30263	0.418469	1.44719
AC004687.1	1.37676	1.5241	1.36676	1.4743	1.53266	1.51719	1.53453	1.17906	0.597954	1.51747
SUPT4H1	1.41865	1.58422	0.923703	1.4981	1.46714	1.64163	1.55584	1.34658	1.4877	1.6435
RNF43	1.6295	1.76153	1.1487	1.59715	1.56231	1.67168	1.77888	1.2621	1.7138	1.82079
MTMR4	1.59371	1.69385	1.0245	1.54256	1.57266	1.72545	1.58606	1.31284	1.41916	1.72918
SEPTIN4-AS1	1.50388	1.51228	1.47448	1.2148	0.671998	1.30131	1.51547	1.48346	1.49338	1.54801
SEPTIN4	1.74441	1.80636	1.23257	1.67831	1.85437	1.74212	1.76284	1.36301	1.47831	1.71326
RAD51C	1.43311	1.5598	0.826972	1.4939	1.51951	1.62722	1.58048	1.33068	1.28823	1.60519
PPM1E	1.71354	1.67921	1.65282	0.998729	1.70768	1.71609	1.71538	1.01914	1.67771	1.7212
TRIM37	1.46636	1.53668	0.797169	1.37475	1.48683	1.4903	1.51839	1.28445	1.48426	1.54896
SKA2	1.42016	1.46639	0.651331	1.41424	1.35392	1.49144	1.49949	1.2466	1.45736	1.5275
PRR11	0.760228	1.54996	1.53153	1.46089	1.12141	1.59268	1.59948	1.45016	1.54175	1.56262
SMG8	1.30859	1.5362	0.693363	1.2782	1.4994	1.56879	1.518	1.33718	1.53387	1.53078
GDPD1	1.54716	1.28255	0.666919	1.36521	1.37725	1.5257	1.47225	1.35601	1.50136	1.54138
YPEL2	1.71231	1.80731	1.37951	1.74262	1.88297	1.80597	1.70285	1.55467	1.61058	1.9211
LINC01476	1.60537	1.78098	1.36476	1.69705	1.7062	1.77434	1.81779	1.63763	1.68055	1.8621
DHX40	1.69596	1.76593	1.19283	1.55114	1.60089	1.80335	1.55334	1.39492	1.71342	1.78348
AC091271.1	1.6456	1.56233	1.22211	0.865599	1.53107	1.51769	1.632	1.63394	1.33284	1.65132
CLTC	1.46215	1.62421	1.05405	1.52123	1.4687	1.66393	1.6852	1.4193	1.6313	1.65733
PTRH2	1.36234	1.55372	0.836406	1.44403	1.43884	1.61472	1.5611	1.31809	1.49384	1.61343
VMP1	1.85462	1.82855	1.80726	1.93884	1.79788	1.53746	1.81841	1.63867	1.91444	1.95672
AC040904.1	1.70705	1.84522	1.459	1.75031	1.69585	1.82934	1.88073	1.67937	1.78219	1.91011
TUBD1	1.69202	1.73466	1.39121	1.56286	1.83058	1.82699	1.7082	1.46148	1.19726	1.80013
RPS6KB1	1.54353	1.65163	1.07503	1.63507	1.67503	1.62685	1.46829	1.33914	1.60058	1.73685
RNFT1	1.53653	1.61816	0.905488	1.51424	1.57332	1.64443	1.5407	1.31005	1.3146	1.65005
RNFT1-DT	1.66113	1.4229	0.941236	1.5399	1.61121	1.68534	1.66805	1.18144	1.56231	1.67673
HEATR6	1.68373	2.10171	1.7689	1.90375	1.98754	2.0806	2.03835	1.65223	1.79358	2.11876
AC025048.4	0.191881	1.40843	1.37861	1.3409	1.40566	1.39346	1.41676	1.40491	1.34751	1.40999
AC025048.2	1.51013	1.30997	0.651193	1.31062	1.52835	1.53124	1.36337	1.4999	1.36688	1.54047
CA4	1.69758	1.03785	1.54315	1.68502	1.6869	1.6979	0.945887	1.696	1.68058	1.69393
USP32	1.3486	1.53985	0.835652	1.4259	1.3839	1.61651	1.62709	1.40135	1.49296	1.55021
APPBP2	1.74166	1.77463	1.37196	1.74362	1.7886	1.84278	1.74297	1.44581	1.71002	1.93686
AC011921.1	1.39911	1.40669	0.107573	1.40071	1.3989	1.40611	1.38014	1.36956	1.39242	1.41036
PPM1D	1.49042	1.5129	1.42393	1.57656	1.53914	1.49579	1.50331	0.86243	1.27138	1.62082
BCAS3	1.56835	1.50759	0.984015	1.49559	1.59618	1.54186	1.53464	1.39696	1.48105	1.65054
TBX2-AS1	1.56128	1.5411	1.3463	1.31619	1.44517	1.45393	1.59057	0.787299	1.44363	1.51099
TBX2	1.93107	1.79847	1.59041	1.76786	2.02739	1.69971	1.99559	1.73738	2.05482	1.99868
C17orf82	1.73826	1.91137	2.07143	1.70312	1.92336	2.17681	2.05428	1.70498	2.14321	2.12678
BRIP1	1.20836	1.50628	0.685472	1.54616	1.34741	1.52885	1.55897	1.37068	1.53051	1.56608
INTS2	1.70901	1.83588	1.40487	1.6033	1.87975	1.70993	1.91703	1.64284	1.67073	1.93916
MED13	1.31998	1.50491	0.834891	1.48986	1.51211	1.60181	1.55514	1.32471	1.49588	1.54305
METTL2A	1.55178	1.83728	1.29595	1.80988	1.61456	1.88178	1.87686	1.26734	1.81551	1.87442
TLK2	1.33813	1.48105	0.673864	1.45382	1.44152	1.52452	1.49587	1.25282	1.4335	1.49704
AC008026.3	1.34385	1.45688	1.30467	1.40484	0.594249	1.40461	1.45565	1.39437	1.4242	1.48717
AC080038.1	0.829852	1.51613	1.56374	1.60394	1.59752	1.59127	1.58455	1.08874	1.52457	1.56169
MRC2	1.54735	1.75449	1.33639	1.78929	1.87957	1.90399	1.88746	1.30512	1.87401	1.69506
AC005821.1	1.37518	1.42504	1.28317	0.513824	1.38728	1.41527	1.44099	1.36539	1.4034	1.46167
TANC2	1.64478	1.91888	1.52405	1.76481	1.85026	2.00639	1.97121	1.5554	2.01965	2.03406
CYB561	1.46583	1.63384	1.17766	1.64639	1.53409	1.72968	1.61791	1.51579	1.78694	1.82672
ACE	1.50611	1.62834	1.1836	1.49646	1.64857	1.62723	1.65605	1.57166	1.77498	1.81189
KCNH6	1.61201	1.57223	0.785561	1.04322	1.57568	1.61153	1.59262	1.52561	1.60956	1.61313
DCAF7	1.51624	1.74929	1.312	1.74821	1.7275	1.85858	1.78913	1.48698	1.69787	1.83978
TACO1	1.42713	1.81656	1.35353	1.84142	1.78444	1.90365	1.86293	1.48284	1.79998	1.92567
MAP3K3	1.53583	1.65916	1.01166	1.6087	1.68403	1.59484	1.51741	1.39721	1.36566	1.63869
STRADA	1.69569	1.78617	1.39477	1.70522	1.84284	1.88187	1.85554	1.61517	1.53979	1.96451
LIMD2	1.40209	1.46268	1.22707	1.4399	1.4866	1.47215	1.4776	1.30284	0.498971	1.47934
CCDC47	1.4053	1.60063	1.02416	1.54169	1.43717	1.62686	1.62935	1.44199	1.67596	1.66788
DDX42	1.85937	1.98037	1.7086	1.88494	2.00772	1.93069	1.90147	1.90679	1.98163	2.13303
FTSJ3	1.37566	1.5679	1.00038	1.60104	1.54564	1.67043	1.60802	1.47012	1.41722	1.70489
PSMC5	1.53105	1.85018	1.4846	1.84403	1.84849	1.86618	1.87501	1.72824	1.80619	1.9644
SMARCD2	2.09318	2.10488	1.81856	2.0996	2.03615	2.12057	1.80016	1.81593	2.00136	2.22458
CD79B	1.45106	1.46187	1.37867	1.44004	1.49036	1.48747	1.48027	1.16684	0.470503	1.48944
PRR29	1.75931	1.99372	1.5144	1.86895	1.91694	1.4824	2.03474	1.61528	1.84955	2.04367
ICAM2	1.60667	1.9769	1.62723	1.89166	2.04482	2.06989	2.02352	1.69282	1.54027	2.02688
ERN1	1.33202	1.52271	1.33614	1.50395	1.50539	1.50955	0.65871	1.36408	1.32953	1.5242
SNHG25	2.39309	2.0347	1.99895	2.26105	2.26147	2.17689	2.056	2.12861	2.00447	2.37006
TEX2	1.49373	1.52415	0.957502	1.48777	1.48837	1.60831	1.60593	1.2973	1.62946	1.64541
PECAM1	1.64075	1.78607	1.33266	1.77389	1.93388	1.72285	1.73971	1.52049	1.62635	1.74161
MILR1	1.50741	1.56868	1.43633	1.5506	1.69146	1.62674	1.70109	1.0119	1.31928	1.65944
POLG2	1.70103	1.68458	1.30567	1.60028	1.57883	1.58686	1.68964	1.07608	1.46138	1.76361
DDX5	1.7305	1.87615	1.54145	1.82232	1.89029	1.87364	1.96125	1.80846	1.6662	1.9581
CEP95	1.7646	1.7173	1.27032	1.66963	1.69618	1.74329	1.7083	1.49796	1.50309	1.87016
SMURF2	1.6328	1.81401	1.40943	1.78532	1.84229	1.61105	1.84235	1.65714	1.77852	1.87367
LRRC37A3	1.57079	1.62538	1.7612	1.68436	1.84107	1.78395	1.5218	1.31154	1.73535	1.83924
GNA13	1.26049	1.62563	0.991649	1.60168	1.61631	1.67665	1.58093	1.55604	1.43677	1.61706
RGS9	1.79067	1.91258	1.57272	1.64432	1.94989	2.00898	2.01937	1.46504	1.60742	2.01531
AXIN2	1.8032	1.84011	1.31521	1.69776	1.67564	1.67045	1.83176	1.36255	1.76313	1.85351
CEP112	1.42699	1.57503	0.751927	1.34018	1.44623	1.5555	1.48756	1.35805	1.53116	1.37813
PRKCA	1.76568	1.67419	1.32202	1.66965	1.49167	1.81539	1.7541	1.20768	1.72978	1.8547
CACNG4	1.79786	1.87387	1.52072	1.32709	1.33676	1.73865	1.93693	1.83324	1.93121	1.93677
HELZ	1.75596	1.85421	1.4548	1.83141	1.78476	1.8554	1.84378	1.4105	1.66095	1.9118
AC007448.5	1.07106	1.63256	1.34146	1.56523	1.5618	1.62638	1.65769	1.52478	1.58741	1.69675
AC007448.4	1.57097	1.63961	1.48063	1.07722	1.48742	1.66773	1.52619	1.44121	1.69258	1.75274
PSMD12	1.26791	1.73337	1.20717	1.62639	1.71379	1.83843	1.76968	1.5777	1.73481	1.81796
PITPNC1	1.53335	1.60517	1.15358	1.70726	1.75685	1.74647	1.65896	1.40296	1.48408	1.78667
NOL11	1.55386	1.68322	1.1657	1.64264	1.62846	1.79131	1.73423	1.35896	1.5609	1.77203
BPTF	1.98442	1.90125	1.57499	1.83378	1.76771	1.86431	2.00628	1.87939	1.77389	1.7619
C17orf58	1.114	1.60085	1.19383	1.69979	1.61868	1.74124	1.70881	1.61491	1.70442	1.74572
KPNA2	1.32192	1.76839	1.52271	1.64049	1.73527	1.72344	1.87222	1.56225	1.74032	1.90048
AC145343.1	1.36863	1.39038	0.242376	1.39761	1.3047	1.4125	1.40922	1.38349	1.39295	1.41823
AC005332.6	1.36303	1.54585	0.849901	1.39651	1.56439	1.6232	1.50819	1.36235	1.44973	1.61137
AC005332.3	1.54182	1.83964	1.66049	1.92416	1.93055	1.97823	2.02933	1.51606	1.77661	1.98639
AC005332.5	1.58299	1.80621	1.25545	1.61038	1.83866	1.77658	1.81398	1.3942	1.58485	1.88263
AC005332.4	1.88423	1.85168	1.40475	1.85678	1.88519	1.81981	1.85783	1.31099	1.26887	1.88309
AMZ2	1.42824	1.56904	0.969758	1.49146	1.5709	1.67684	1.58622	1.42158	1.40659	1.67497
ARSG	1.43416	1.52468	0.937768	1.61847	1.55895	1.62845	1.68768	1.40515	1.31038	1.63591
SLC16A6	1.61721	1.74595	1.91768	1.83403	1.97129	1.9031	2.0889	1.86304	1.5795	2.00955
WIPI1	1.49329	1.70313	1.38545	1.85593	1.74736	1.91724	1.79658	1.59229	1.84762	1.89817
PRKAR1A	1.40259	1.4984	0.807268	1.41448	1.43655	1.51979	1.5513	1.36465	1.454	1.52099
FAM20A	1.55694	1.48921	1.41299	1.69939	1.82156	1.80108	1.80602	1.18164	1.60767	1.6806
ABCA8	1.69568	1.69148	1.41054	1.53496	1.76092	1.38149	1.76574	1.06258	1.59332	1.52511
ABCA9	1.61293	1.6673	1.48709	1.3742	1.72629	1.45654	1.5388	1.00545	1.508	1.61015
ABCA6	1.75531	1.81172	1.32004	1.71326	1.78418	1.73491	1.70093	1.15627	1.41849	1.62322
ABCA10	1.992	1.99789	1.86118	1.56714	2.01744	1.70075	1.73636	1.52689	1.86278	1.97235
ABCA5	1.58957	1.51411	1.28912	1.39298	1.55738	1.60911	0.835876	1.37773	1.49702	1.60742
MAP2K6	1.96973	1.74675	1.42584	1.76128	1.73356	1.97485	1.73142	1.46565	1.81209	1.97449
AC002546.1	1.68781	1.69712	1.51018	1.69322	1.70059	1.73132	1.74252	1.11739	1.19218	1.74454
KCNJ2-AS1	1.26841	1.41404	0.247465	1.41257	1.39846	1.41877	1.41842	1.40537	1.40586	1.42151
KCNJ2	1.36885	1.80804	1.69869	1.56149	1.74671	1.42444	1.79543	1.14976	1.64709	1.73807
LINC01152	1.28657	1.41788	0.255997	1.41773	1.33956	1.42032	1.41828	1.41271	1.4166	1.4286
SOX9-AS1	1.41313	1.49892	1.29854	1.75433	1.63137	1.74569	1.07362	1.71569	1.76554	1.76781
SOX9	1.52574	1.6581	1.21932	1.71265	1.36077	1.7719	1.67131	1.67464	1.83599	1.86728
LINC00511	1.46007	1.53697	0.871656	1.50936	1.32569	1.62361	1.62857	1.28677	1.64175	1.65642
AC080037.2	1.62741	1.47779	1.59188	1.20646	1.47703	1.4351	1.62036	0.886188	1.6387	1.65356
SLC39A11	1.53214	1.89908	1.40057	1.85535	1.37692	1.95184	1.91212	1.69316	1.9294	1.96592
SSTR2	1.42051	1.52848	0.600804	1.21072	1.50565	1.50295	1.5334	1.38518	1.36118	1.46112
COG1	1.5856	1.60448	1.13126	1.53735	1.61792	1.71243	1.61328	1.45853	1.53589	1.79825
AC097641.2	1.32122	1.41792	0.220744	1.38726	1.35204	1.4143	1.39344	1.39756	1.39	1.42084
FAM104A	1.36702	1.50983	0.809446	1.47987	1.48698	1.60367	1.54592	1.32232	1.38448	1.61289
C17orf80	1.53635	1.51696	0.727148	1.31005	1.50883	1.55603	1.56015	1.26307	1.37186	1.58008
AC087301.1	1.6617	1.77396	1.38847	1.69505	1.70129	1.76133	1.82072	1.64945	1.72825	1.87812
CDC42EP4	1.36401	1.69558	1.0632	1.60045	1.50789	1.76509	1.52147	1.49373	1.60513	1.74815
SDK2	1.63446	1.94963	1.57231	1.66524	1.94849	1.98322	2.01457	1.72902	1.46163	1.92641
RPL38	1.43241	1.5376	0.701327	1.54685	1.22079	1.57457	1.47418	1.49354	1.39012	1.40721
TTYH2	1.33154	1.45786	0.829365	1.59809	1.62924	1.62504	1.59083	1.33538	1.3569	1.59928
KIF19	1.47028	1.56441	1.09615	0.773742	1.5997	1.60151	1.59935	1.48024	1.53955	1.58736
GPRC5C	1.56637	1.57692	1.33327	1.43369	1.32682	1.4756	0.80923	1.42862	1.589	1.62681
CD300A	1.52826	1.62733	0.991664	1.60642	1.67613	1.67664	1.67767	1.31118	1.33092	1.64142
CD300LB	1.29093	1.35763	0.58529	1.38989	1.5224	1.5212	1.49592	1.39875	1.3494	1.44728
CD300C	1.1703	1.52795	1.0014	1.70876	1.67977	1.72458	1.64918	1.47007	1.66744	1.69272
AC064805.1	0.717501	1.47007	1.27969	1.51265	1.3985	1.53114	1.54041	1.49772	1.46003	1.33645
CD300E	0.42417	1.43908	1.16911	1.47145	1.47414	1.459	1.47483	1.47482	1.47248	1.40395
RAB37	1.59163	1.59972	1.25672	1.51786	1.60127	1.61176	1.61749	1.22078	0.789426	1.60811
CD300LF	1.59869	1.67545	1.43268	1.84547	1.89245	1.78749	1.87299	1.75797	1.67716	1.876
SLC9A3R1	1.95168	1.79314	1.61142	1.81703	1.78846	1.93798	1.85871	1.80726	1.98309	2.12862
NAT9	1.51011	1.64776	1.01955	1.60415	1.67032	1.71367	1.59195	1.26669	1.45165	1.72749
TMEM104	1.56711	1.88071	1.47215	1.79561	2.00265	1.99253	1.93775	1.49824	1.86054	2.00126
FDXR	1.63015	1.5965	1.14582	1.56548	1.65537	1.80488	1.64968	1.29911	1.70917	1.78166
HID1	2.03418	1.89133	1.65684	1.79014	1.68374	2.01478	1.5715	1.49709	2.00416	2.05934
CDR2L	1.63043	1.72735	1.14595	1.61967	1.45502	1.8139	1.78251	1.28469	1.7768	1.81388
MRPL58	1.54403	1.80539	1.36951	1.69629	1.65868	1.93727	1.84331	1.66607	1.67179	1.9353
KCTD2	1.78182	1.91562	1.54427	1.80556	1.94324	2.03605	1.88283	1.54449	1.83046	2.01735
ATP5PD	1.25641	1.54803	0.793731	1.51994	1.3108	1.61779	1.56691	1.44782	1.53261	1.56601
SLC16A5	1.74351	2.07294	1.55414	1.97018	1.61726	1.95415	2.07488	1.54717	2.03899	2.09543
ARMC7	1.54459	1.64976	1.05033	1.6215	1.68434	1.72108	1.61336	1.20674	1.55396	1.75568
NT5C	1.71788	1.75709	1.32325	1.74601	1.73763	1.77965	1.74132	1.42116	1.6529	1.92496
JPT1	1.51711	1.92281	1.68861	1.78964	1.52089	2.03854	2.02681	1.79054	1.93618	2.04791
SUMO2	1.47594	1.66258	1.14757	1.63441	1.47808	1.69034	1.7079	1.52672	1.61627	1.72053
NUP85	1.58736	1.66395	1.22986	1.63319	1.70924	1.66668	1.71111	1.54187	1.54422	1.85551
GGA3	1.9366	2.1115	1.79944	2.03337	2.16889	2.01473	2.05564	1.88014	1.85002	2.25891
MRPS7	1.5422	1.88112	1.57849	1.8874	1.8412	1.84865	1.89525	1.84134	1.83315	2.03735
MIF4GD	1.83207	1.71196	1.30761	1.78561	1.64543	1.79632	1.71499	1.50529	1.52666	1.88933
SLC25A19	1.14273	1.71784	1.53652	1.75322	1.76873	1.65782	1.76948	1.48283	1.30893	1.78291
GRB2	1.41509	1.60962	1.00747	1.59401	1.58216	1.6923	1.67008	1.42947	1.36683	1.68142
TMEM94	1.83868	1.9776	1.77349	1.82742	2.02724	1.97961	1.85096	1.64204	1.85199	2.13051
CASKIN2	1.43657	1.76256	1.1471	1.5802	1.77152	1.72487	1.60562	1.36245	1.71951	1.77275
TSEN54	1.66349	1.75934	1.62297	1.77422	1.75867	1.89716	1.79526	1.73399	1.4293	1.98003
LLGL2	1.87747	2.15684	1.7989	1.94923	1.96899	2.09465	2.04147	1.80883	2.24147	2.28679
MYO15B	1.45806	1.55453	1.45824	1.51962	1.63187	0.952239	1.4978	1.3917	1.52044	1.66633
RECQL5	1.79152	1.88753	1.56867	1.75017	1.89736	1.90908	1.84191	1.50145	1.76922	2.04595
SMIM5	1.66069	2.12215	1.68397	2.0507	1.59392	2.01395	2.0974	1.62206	2.07265	2.11784
SMIM6	1.40425	1.74931	1.10667	1.36889	1.50619	1.72149	1.72655	1.60158	1.79297	1.78998
SAP30BP	1.44711	1.72206	1.25816	1.73894	1.76071	1.78795	1.66389	1.56656	1.59692	1.84305
ITGB4	0.754151	1.54205	1.53452	1.38354	1.37929	1.45203	1.55421	1.24101	1.55079	1.60047
GALK1	1.89412	1.85249	1.70588	1.98129	2.04786	2.10586	1.89962	1.67744	1.90483	2.14671
H3F3B	1.45399	1.68516	1.20194	1.58892	1.55122	1.72523	1.7181	1.65036	1.64079	1.74156
UNK	1.46559	1.58085	0.790182	1.37867	1.49271	1.55739	1.53001	1.29762	1.36801	1.60385
UNC13D	1.1064	1.70216	1.3872	1.60553	1.66715	1.62687	1.74926	1.40416	1.57445	1.79145
WBP2	1.52776	1.6835	1.20357	1.69787	1.64025	1.69225	1.61497	1.51808	1.58168	1.8132
TRIM47	1.10197	1.56686	1.31589	1.69043	1.60846	1.6122	1.6232	1.53303	1.71181	1.75309
TRIM65	1.51008	1.63664	0.969172	1.62425	1.51518	1.65327	1.62167	1.2104	1.51202	1.682
MRPL38	1.62528	1.71264	1.3574	1.70921	1.789	1.7873	1.68095	1.64443	1.6746	1.93231
FBF1	1.68729	1.53728	1.37576	1.61526	1.70538	1.6494	1.67116	1.10816	1.44515	1.77683
ACOX1	1.54307	1.73189	1.10913	1.62079	1.56062	1.7246	1.40781	1.42533	1.71402	1.77643
TEN1	1.45115	1.53163	1.04218	1.60834	1.57521	1.7079	1.46028	1.44973	1.59922	1.7038
CDK3	1.67737	1.78801	1.4049	1.83035	1.89805	1.77018	1.53437	1.7511	1.69394	1.93794
EVPL	1.54932	1.63514	1.20264	1.48812	1.39557	1.48133	1.58497	0.843036	1.61329	1.64124
SRP68	1.45202	1.63284	1.06501	1.61458	1.51585	1.6994	1.53927	1.43552	1.56455	1.7318
EXOC7	1.77758	1.85326	1.4765	1.80097	1.91407	1.90478	1.77068	1.51917	1.77714	1.99842
FOXJ1	1.63293	1.69618	1.14874	1.41275	1.59921	1.64071	1.70579	0.961437	1.69559	1.70763
RNF157-AS1	1.63095	1.47978	0.828093	1.23385	1.59829	1.62743	1.47751	1.32583	1.6089	1.62869
RNF157	1.52627	1.41585	0.884144	1.49637	1.53612	1.64589	1.58143	1.40623	1.31533	1.63885
UBALD2	1.20611	1.76571	1.36826	1.67583	1.67067	1.69667	1.70258	1.56405	1.6215	1.84252
QRICH2	1.58188	1.93753	2.02956	1.91631	1.94426	2.05711	1.7614	1.65934	1.54924	1.99878
PRPSAP1	1.55302	1.67023	1.15793	1.5719	1.63568	1.73624	1.67476	1.33162	1.7229	1.80403
SPHK1	0.799889	1.4055	1.25092	1.57666	1.62314	1.5278	1.52038	1.38167	1.51793	1.52939
UBE2O	1.75224	1.86419	1.44826	1.77603	1.92395	1.85936	1.72415	1.6095	1.64557	1.98497
RHBDF2	1.66939	1.87838	1.63533	1.80734	1.90379	1.82234	1.80249	1.69054	1.46486	2.027
CYGB	1.5222	1.65521	1.47505	1.7291	1.83982	1.81538	1.71369	1.30192	1.83739	1.79283
PRCD	1.58486	1.6811	1.10424	1.73488	1.74024	1.77659	1.75797	1.34127	1.33632	1.73174
AC015802.4	1.3854	1.36442	1.28841	1.39188	1.38514	1.41056	1.42554	1.36668	0.387808	1.44081
AC015802.3	1.44143	1.35372	1.40607	1.27463	1.43066	1.32142	1.45344	0.388873	1.43113	1.44715
SNHG16	1.28263	1.43467	0.750576	1.50516	1.41692	1.56717	1.46766	1.4008	1.47816	1.51368
AC015802.6	1.3905	1.44976	0.475269	1.22499	1.36659	1.442	1.46963	1.39441	1.42669	1.46381
AC015802.7	1.75246	1.85916	1.54924	1.79138	1.46565	1.85811	1.89785	1.72464	1.81354	1.95023
ST6GALNAC1	1.21489	1.62315	1.33324	1.41009	0.797832	1.62297	1.6201	1.5602	1.62244	1.62213
MXRA7	1.91627	1.5623	1.4249	1.70845	1.9708	1.84465	1.84377	1.5145	1.94123	1.85832
JMJD6	1.34784	1.69236	1.15075	1.67661	1.70145	1.75496	1.61378	1.49852	1.59558	1.78666
METTL23	1.45316	1.5515	0.756464	1.49382	1.44631	1.58448	1.51244	1.31154	1.27641	1.5885
SRSF2	1.77025	2.0523	1.8243	1.97699	2.05269	1.97301	2.0293	2.06348	1.88015	2.16978
MFSD11	1.39281	1.74957	1.2002	1.66152	1.63106	1.72624	1.77757	1.44596	1.74303	1.81533
LINC00868	1.41192	1.43193	1.35592	0.436063	1.41805	1.4361	1.44609	1.39856	1.2295	1.45504
SNHG20	1.58173	1.55045	1.2375	1.618	1.571	1.65487	1.63032	0.985727	1.45395	1.71047
SEC14L1	1.42028	1.70978	1.20139	1.67959	1.73849	1.69814	1.61466	1.58841	1.57614	1.75763
SEPTIN9-DT	1.11556	1.5258	0.602868	1.52533	1.52177	1.52814	1.53089	1.38878	1.51121	1.53197
SEPTIN9	1.5049	1.9026	1.41681	1.86093	1.78018	1.87106	1.96447	1.6944	1.58553	1.94918
TNRC6C	1.6483	1.61483	1.0155	1.50565	1.5658	1.4904	1.68561	1.42264	1.55788	1.45142
TNRC6C-AS1	1.67811	1.78832	1.3244	1.77325	1.77621	1.80515	1.76743	1.33725	1.15897	1.82584
TMC6	1.46038	1.76422	1.53599	1.77292	1.77812	1.79662	1.87719	1.61333	1.31006	1.92296
TMC8	1.48832	1.50342	1.36151	1.42698	1.52108	1.48985	1.51555	1.15861	0.573631	1.52325
SYNGR2	1.21587	1.71522	1.50995	1.63567	1.60517	1.77638	1.65389	1.62848	1.51722	1.83997
TK1	0.856179	1.56145	1.28211	1.53441	1.33527	1.48697	1.6406	1.5286	1.51939	1.64271
AFMID	1.67758	1.84693	1.58193	1.92631	1.91356	2.03314	1.5117	1.67848	1.97909	2.05778
BIRC5	1.30163	1.81683	1.23443	1.69983	1.70609	1.80526	1.87718	1.50905	1.72659	1.86803
LINC01993	1.40847	1.44229	1.28931	0.557265	1.41022	1.32904	1.45938	1.39133	1.43014	1.47408
SOCS3	1.33083	1.67517	0.971969	1.60998	1.68521	1.46267	1.65897	1.50406	1.47392	1.49609
AC061992.2	1.32345	0.835124	1.41243	1.51484	1.54705	1.33734	1.58798	1.52116	1.5384	1.58578
PGS1	1.44484	1.54237	0.947611	1.5443	1.62153	1.60617	1.57472	1.36367	1.38282	1.68346
DNAH17	0.481353	1.38647	1.44236	1.18218	1.47462	1.48089	1.48284	1.38435	1.47278	1.47481
SCAT1	1.78723	2.17503	1.96786	2.18917	1.71855	2.13276	2.20362	1.72717	1.76218	2.21156
CYTH1	1.5913	1.88446	1.34789	1.82145	1.8102	1.80159	1.78975	1.72958	1.38988	1.88547
USP36	1.66638	1.90199	1.84919	2.04399	2.13044	1.88743	1.73523	1.92911	1.88115	2.06424
AC022966.2	1.79961	1.91882	1.5546	1.83075	1.77995	1.90751	1.92802	1.68693	1.81788	1.98019
TIMP2	1.7077	1.92167	1.65455	1.93565	2.06762	1.90174	2.00854	1.63003	2.07619	2.00241
AC022966.1	1.41909	1.13061	1.46773	1.52263	1.4585	1.53438	1.53975	0.651592	1.50085	1.5334
CEP295NL	1.73689	1.91653	1.58995	1.83591	1.84039	1.9151	1.97038	1.76857	1.86533	2.00957
LGALS3BP	1.95465	2.04369	1.81816	1.88964	1.84991	2.23512	2.24456	1.92622	2.1683	2.23129
CANT1	1.43989	1.8258	1.32871	1.75736	1.69289	1.87494	1.83058	1.50212	1.81615	1.9095
C1QTNF1	1.91082	1.95833	1.65922	2.1327	2.17431	1.68084	2.02156	1.78628	1.82829	2.0456
ENGASE	1.69167	1.78576	1.26865	1.71233	1.68789	1.77622	1.69072	1.17966	1.51202	1.83342
LINC02078	1.69639	1.77588	1.43935	1.73292	1.75683	1.77945	1.8568	1.66978	1.77101	1.91152
CBX2	1.84257	1.44884	1.83078	1.38732	1.87311	1.82434	1.51242	1.86939	1.83221	1.92943
CBX8	1.47782	1.48622	0.65674	1.46497	1.44698	1.52486	1.49282	1.1413	1.46077	1.53796
CBX4	1.54326	1.66924	1.26266	1.58193	1.55965	1.72064	1.78495	1.72131	1.65451	1.86808
LINC01978	1.73599	1.6817	1.73906	1.25161	1.07282	1.65379	1.76576	1.3481	1.76583	1.76741
TBC1D16	1.69528	1.71829	1.39543	1.74948	1.93701	1.76092	1.7894	1.36917	1.86814	1.90784
CCDC40	1.80315	1.18397	1.72725	1.71667	1.79122	1.55461	1.76623	1.19316	1.72102	1.81881
GAA	1.62325	1.49906	1.06209	1.59349	1.67079	1.71869	1.57631	1.27918	1.60284	1.70339
EIF4A3	1.43342	1.5872	0.975743	1.55359	1.57153	1.58095	1.62656	1.28704	1.56383	1.64592
AC087741.2	0.486218	1.31286	1.42464	1.46132	1.38047	1.46936	1.45005	1.27279	1.37803	1.47825
CARD14	1.67521	1.41018	0.936631	1.66456	1.33193	1.6269	1.67459	1.30609	1.62632	1.68583
AC087741.1	1.52062	1.62306	1.64428	1.59003	1.56592	1.65635	1.1841	1.59526	0.995061	1.70244
SGSH	1.51089	1.62544	1.14476	1.60509	1.72149	1.79468	1.59649	1.40763	1.57428	1.76922
SLC26A11	1.51735	1.4924	0.717574	1.44157	1.54941	1.54495	1.3803	1.3149	1.29095	1.57052
RNF213	2.06897	2.10371	1.92687	2.07771	2.13512	1.96197	2.22429	2.15282	1.90487	2.30537
AC124319.1	1.37755	1.35968	0.407825	1.38659	1.35395	1.33507	1.39813	1.37293	1.40166	1.43771
RNF213-AS1	1.66611	1.80122	1.87964	1.39171	1.73972	1.42279	1.8759	1.77122	1.8211	1.91545
ENDOV	1.65901	1.80738	1.34702	1.81853	1.77314	1.86082	1.70719	1.36828	1.7925	1.89228
NPTX1	1.85634	1.24848	1.60607	1.7204	1.36909	1.88382	1.88194	1.46984	1.84356	1.80678
RPTOR	1.83298	1.98422	1.76986	1.96194	2.11776	2.0461	1.99001	1.69936	1.80759	2.18609
CHMP6	1.71608	1.84221	1.60424	1.92706	2.03018	2.05405	1.90331	1.59151	1.92797	2.08132
BAIAP2-DT	1.57491	1.61365	0.966383	1.49614	1.47571	1.61116	1.6464	1.22618	1.60365	1.66685
BAIAP2	1.48832	2.0012	1.5116	1.81996	1.87011	1.84849	1.95065	1.59528	1.96661	2.0009
AATK	1.47821	1.88782	1.41538	1.75561	1.95888	1.85503	1.61171	1.6962	1.93052	1.99119
CEP131	2.12028	2.11733	1.97853	2.07029	2.33402	2.18024	2.34356	2.01974	1.98942	2.42286
TEPSIN	1.81507	1.89776	1.73563	1.91506	2.04691	1.90963	1.77074	1.55836	1.65816	2.09755
AC027601.2	1.69774	1.81988	1.44253	1.72593	1.72954	1.81627	1.85803	1.6675	1.75142	1.91553
NDUFAF8	1.52764	1.45527	0.929356	1.47873	1.51004	1.65089	1.59737	1.38677	1.41469	1.60997
SLC38A10	2.03262	2.05549	1.84879	1.88748	2.08385	2.14311	1.8943	1.79181	2.06306	2.21222
LINC00482	1.7057	1.94837	1.4502	1.87264	1.40557	1.52963	1.87478	1.93079	1.94686	1.95549
AC027601.1	1.57414	1.67647	0.933761	1.66985	1.13365	1.4084	1.68542	1.67053	1.67253	1.68267
AC027601.6	1.78768	1.8756	1.31055	1.56031	1.78043	1.46074	1.83124	1.52289	1.89783	1.91492
AC110285.2	1.44991	1.30213	0.363159	1.34911	1.351	1.41193	1.35877	1.40194	1.42531	1.43227
BAHCC1	1.68268	1.95134	1.50898	1.77325	1.93796	1.73339	2.00545	1.58298	1.92007	2.0013
ACTG1	1.72639	1.90281	1.9447	1.87636	1.61773	1.8949	1.9282	2.01388	1.84838	1.86711
FAAP100	1.81152	1.7904	1.79689	1.85507	2.02313	1.53213	1.76757	1.70733	1.80454	2.0185
NPLOC4	1.50777	1.8741	1.51061	1.86167	1.95238	1.92614	1.87943	1.73394	1.78428	2.0292
TSPAN10	1.42618	1.50837	0.729938	1.57447	1.30757	1.56103	1.46387	1.39774	1.31673	1.58353
PDE6G	1.63044	1.95035	1.51775	1.8576	1.92399	1.95231	1.91077	1.44705	1.37344	1.92857
OXLD1	1.72802	1.68049	1.22487	1.70098	1.66426	1.78989	1.73818	1.32695	1.57699	1.84841
CCDC137	1.82712	1.87259	1.57683	1.86474	2.01443	1.94846	2.01664	1.60558	1.73648	2.09786
ARL16	1.47626	1.67671	1.19123	1.69859	1.70226	1.69559	1.71949	1.39043	1.65285	1.8067
HGS	1.58071	1.81062	1.39868	1.74045	1.82827	1.80767	1.78877	1.639	1.67611	1.94541
AC139530.3	1.77629	2.13986	1.80866	1.64958	2.15271	2.16026	2.15404	1.711	1.72271	2.16317
AC139530.1	1.49788	1.54774	1.42609	1.40922	1.48465	1.57156	1.48757	0.822077	1.2843	1.59537
MRPL12	1.40094	1.55088	1.05496	1.621	1.54408	1.70502	1.63309	1.40603	1.59819	1.72676
SLC25A10	1.74093	1.93557	1.70866	1.98156	1.80066	2.16851	1.98708	1.66042	2.15766	2.17975
[truncated: 957,517 more chars]
