## Supplemental File 2 for "Spatial multi-omics reveal intratumoral humoral immunity niches associated with tertiary lymphoid structures in pancreatic cancer immunotherapy pathologic responders"

### Sheet: IntraTLS_Stats
cluster_annot	.y.	group1	group2	n1	n2	statistic	p	p.adj	p.adj.signif
B_GC	CD137	NR	R	140	2887	156714	7.02e-06	1.17e-05	****
B_GC_prolif	CD137	NR	R	7	131	187	0.00855	0.0106875	*
Bcell	CD137	NR	R	2269	2325	2204223	5.17e-22	1.2925e-21	****
DC	CD137	NR	R	2	418	474	0.746	0.746	ns
Epi	CD137	NR	R	1200	5088	2.97994e+06	0.198	0.22	ns
Myof	CD137	NR	R	7207	25476	76582911	9.61e-103	3.20333e-102	****
NK	CD137	NR	R	912	3041	712675	3.98e-110	1.99e-109	****
T_prolif	CD137	NR	R	43	489	7889	0.00662	0.00945714	**
Tcell	CD137	NR	R	3558	7042	8.77436e+06	1.97e-140	1.97e-139	****
Th	CD137	NR	R	73	3303	81587	2.23e-06	4.46e-06	****
B_GC	CD138	NR	R	140	2887	7560	1e-82	1.66667e-82	****
B_GC_prolif	CD138	NR	R	7	131	17.5	1.91e-05	2.12222e-05	****
Bcell	CD138	NR	R	2269	2325	918945	0	0	****
DC	CD138	NR	R	2	418	53	0.0331	0.0331	*
Epi	CD138	NR	R	1200	5088	264000	0	0	****
Myof	CD138	NR	R	7207	25476	3.87412e+07	0	0	****
NK	CD138	NR	R	912	3041	299592	6.02e-302	1.204e-301	****
T_prolif	CD138	NR	R	43	489	2472.5	3.42e-17	4.275e-17	****
Tcell	CD138	NR	R	3558	7042	4392351	0	0	****
Th	CD138	NR	R	73	3303	3102.5	3.9e-46	5.57143e-46	****
B_GC	CD20	NR	R	140	2887	174263	0.00586	0.007325	**
B_GC_prolif	CD20	NR	R	7	131	451	0.946	0.946	ns
Bcell	CD20	NR	R	2269	2325	3418081	1.58e-67	7.9e-67	****
DC	CD20	NR	R	2	418	651	0.175	0.194444	ns
Epi	CD20	NR	R	1200	5088	3217999	0.0035	0.005	**
Myof	CD20	NR	R	7207	25476	94166800	0.000829	0.00138167	**
NK	CD20	NR	R	912	3041	743096	1.4e-100	1.4e-99	****
T_prolif	CD20	NR	R	43	489	14921	5.11e-06	1.022e-05	****
Tcell	CD20	NR	R	3558	7042	1.35042e+07	5.27e-11	1.75667e-10	****
Th	CD20	NR	R	73	3303	161097	8.61e-07	2.1525e-06	****
B_GC	CD21	NR	R	140	2887	202198	0.991	0.991	ns
B_GC_prolif	CD21	NR	R	7	131	413	0.662	0.735556	ns
Bcell	CD21	NR	R	2269	2325	3.86373e+06	7.68e-164	3.84e-163	****
DC	CD21	NR	R	2	418	601	0.287	0.35875	ns
Epi	CD21	NR	R	1200	5088	2.63649e+06	5.62e-20	1.405e-19	****
Myof	CD21	NR	R	7207	25476	6.34699e+07	0	0	****
NK	CD21	NR	R	912	3041	1.12704e+06	8.06e-18	1.612e-17	****
T_prolif	CD21	NR	R	43	489	13354	0.0033	0.0055	**
Tcell	CD21	NR	R	3558	7042	1.58018e+07	1.73e-107	5.76667e-107	****
Th	CD21	NR	R	73	3303	143659	0.00504	0.0072	**
B_GC	CD23	NR	R	140	2887	308149	8.46e-26	1.692e-25	****
B_GC_prolif	CD23	NR	R	7	131	704	0.0174	0.0193333	*
Bcell	CD23	NR	R	2269	2325	4121020	7.42e-239	3.71e-238	****
DC	CD23	NR	R	2	418	791	0.0296	0.0296	*
Epi	CD23	NR	R	1200	5088	2.50296e+06	4.79e-31	1.1975e-30	****
Myof	CD23	NR	R	7207	25476	4.94229e+07	0	0	****
NK	CD23	NR	R	912	3041	742328	8.09e-101	2.69667e-100	****
T_prolif	CD23	NR	R	43	489	14211	0.000131	0.00016375	***
Tcell	CD23	NR	R	3558	7042	1.09844e+07	3.24e-25	5.4e-25	****
Th	CD23	NR	R	73	3303	154771	3.28e-05	4.68571e-05	****
B_GC	CD25	NR	R	140	2887	36460	1.89e-60	3.15e-60	****
B_GC_prolif	CD25	NR	R	7	131	79	0.000236	0.000262222	***
Bcell	CD25	NR	R	2269	2325	527191	0	0	****
DC	CD25	NR	R	2	418	70	0.0424	0.0424	*
Epi	CD25	NR	R	1200	5088	504747	0	0	****
Myof	CD25	NR	R	7207	25476	3.65538e+07	0	0	****
NK	CD25	NR	R	912	3041	98328	0	0	****
T_prolif	CD25	NR	R	43	489	2503	1.15e-16	1.4375e-16	****
Tcell	CD25	NR	R	3558	7042	2372615	0	0	****
Th	CD25	NR	R	73	3303	29872	3.45e-28	4.92857e-28	****
B_GC	CD3	NR	R	140	2887	211493	0.352	0.586667	ns
B_GC_prolif	CD3	NR	R	7	131	389	0.503	0.62875	ns
Bcell	CD3	NR	R	2269	2325	2668643	0.491	0.62875	ns
DC	CD3	NR	R	2	418	424	0.974	0.974	ns
Epi	CD3	NR	R	1200	5088	2615360	1.05e-14	2.1e-14	****
Myof	CD3	NR	R	7207	25476	75068032	8.35e-124	4.175e-123	****
NK	CD3	NR	R	912	3041	512361	6.12e-184	6.12e-183	****
T_prolif	CD3	NR	R	43	489	10969	0.638	0.708889	ns
Tcell	CD3	NR	R	3558	7042	1.00583e+07	7.22e-62	2.40667e-61	****
Th	CD3	NR	R	73	3303	50022	1.1e-17	2.75e-17	****
B_GC	CD45RA	NR	R	140	2887	119765	3.58e-16	7.16e-16	****
B_GC_prolif	CD45RA	NR	R	7	131	221	0.0215	0.026875	*
Bcell	CD45RA	NR	R	2269	2325	2953286	2.2e-12	3.66667e-12	****
DC	CD45RA	NR	R	2	418	178	0.162	0.18	ns
Epi	CD45RA	NR	R	1200	5088	1302897	4.05e-210	1.35e-209	****
Myof	CD45RA	NR	R	7207	25476	63846193	0	0	****
NK	CD45RA	NR	R	912	3041	361724	5.4e-252	2.7e-251	****
T_prolif	CD45RA	NR	R	43	489	9395	0.247	0.247	ns
Tcell	CD45RA	NR	R	3558	7042	8.83156e+06	3.02e-136	7.55e-136	****
Th	CD45RA	NR	R	73	3303	90615	0.000278	0.000397143	***
B_GC	CD45RO	NR	R	140	2887	266217	2.16e-10	7.2e-10	****
B_GC_prolif	CD45RO	NR	R	7	131	576	0.256	0.284444	ns
Bcell	CD45RO	NR	R	2269	2325	2573231	0.151	0.18875	ns
DC	CD45RO	NR	R	2	418	683	0.122	0.174286	ns
Epi	CD45RO	NR	R	1200	5088	2926637	0.0257	0.0514	ns
Myof	CD45RO	NR	R	7207	25476	59334365	0	0	****
NK	CD45RO	NR	R	912	3041	313122	3e-276	1.5e-275	****
T_prolif	CD45RO	NR	R	43	489	11071	0.564	0.564	ns
Tcell	CD45RO	NR	R	3558	7042	1.34314e+07	1.25e-09	3.125e-09	****
Th	CD45RO	NR	R	73	3303	103809	0.042	0.07	ns
B_GC	CD45	NR	R	140	2887	134291	1.9e-11	3.16667e-11	****
B_GC_prolif	CD45	NR	R	7	131	283	0.0895	0.0994444	ns
Bcell	CD45	NR	R	2269	2325	2.88606e+06	3.28e-08	4.68571e-08	****
DC	CD45	NR	R	2	418	411	0.97	0.97	ns
Epi	CD45	NR	R	1200	5088	2391209	1.34e-31	3.35e-31	****
Myof	CD45	NR	R	7207	25476	5.26364e+07	0	0	****
NK	CD45	NR	R	912	3041	401728	7.18e-233	3.59e-232	****
T_prolif	CD45	NR	R	43	489	7870	0.00624	0.0078	**
Tcell	CD45	NR	R	3558	7042	9011052	1.6e-123	5.33333e-123	****
Th	CD45	NR	R	73	3303	44480	2.56e-20	5.12e-20	****
B_GC	CD4	NR	R	140	2887	217012	0.14	0.155556	ns
B_GC_prolif	CD4	NR	R	7	131	409	0.634	0.634	ns
Bcell	CD4	NR	R	2269	2325	2284107	3.62e-15	9.05e-15	****
DC	CD4	NR	R	2	418	779	0.0353	0.0504286	ns
Epi	CD4	NR	R	1200	5088	3.26759e+06	0.000146	0.000243333	***
Myof	CD4	NR	R	7207	25476	7.98999e+07	1.43e-63	4.76667e-63	****
NK	CD4	NR	R	912	3041	478009	1.64e-198	1.64e-197	****
T_prolif	CD4	NR	R	43	489	8849	0.0851	0.106375	ns
Tcell	CD4	NR	R	3558	7042	8.97767e+06	7.67e-126	3.835e-125	****
Th	CD4	NR	R	73	3303	73272	9.44e-09	1.888e-08	****
B_GC	CD57	NR	R	140	2887	346237	3.2e-46	8e-46	****
B_GC_prolif	CD57	NR	R	7	131	696	0.0215	0.026875	*
Bcell	CD57	NR	R	2269	2325	4.42836e+06	0	0	****
DC	CD57	NR	R	2	418	798	0.0267	0.0296667	*
Epi	CD57	NR	R	1200	5088	3164206	0.0489	0.0489	*
Myof	CD57	NR	R	7207	25476	1.21531e+08	0	0	****
NK	CD57	NR	R	912	3041	1251046	7.21e-06	1.03e-05	****
T_prolif	CD57	NR	R	43	489	17265	2.84e-12	4.73333e-12	****
Tcell	CD57	NR	R	3558	7042	20313559	0	0	****
Th	CD57	NR	R	73	3303	189232	7.65e-17	1.53e-16	****
B_GC	CD68	NR	R	140	2887	229457	0.00673	0.00961429	**
B_GC_prolif	CD68	NR	R	7	131	510	0.621	0.621	ns
Bcell	CD68	NR	R	2269	2325	1748750	4.52e-87	1.13e-86	****
DC	CD68	NR	R	2	418	511	0.589	0.621	ns
Epi	CD68	NR	R	1200	5088	5177894	0	0	****
Myof	CD68	NR	R	7207	25476	1.08616e+08	6.07e-125	2.02333e-124	****
NK	CD68	NR	R	912	3041	138023	0	0	****
T_prolif	CD68	NR	R	43	489	9090	0.141	0.17625	ns
Tcell	CD68	NR	R	3558	7042	11161903	4.3e-20	8.6e-20	****
Th	CD68	NR	R	73	3303	166794	1.99e-08	3.31667e-08	****
B_GC	CD69	NR	R	140	2887	210785	0.389	0.484444	ns
B_GC_prolif	CD69	NR	R	7	131	345	0.273	0.39	ns
Bcell	CD69	NR	R	2269	2325	3.19747e+06	1.32e-35	6.6e-35	****
DC	CD69	NR	R	2	418	535	0.496	0.496	ns
Epi	CD69	NR	R	1200	5088	3008757	0.436	0.484444	ns
Myof	CD69	NR	R	7207	25476	9.36552e+07	0.0088	0.0293333	*
NK	CD69	NR	R	912	3041	531876	6.54e-176	6.54e-175	****
T_prolif	CD69	NR	R	43	489	8742	0.0669	0.1115	ns
Tcell	CD69	NR	R	3558	7042	1.22524e+07	0.0642	0.1115	ns
Th	CD69	NR	R	73	3303	104404	0.0499	0.1115	ns
B_GC	CD86	NR	R	140	2887	151390	5.16e-07	1.032e-06	****
B_GC_prolif	CD86	NR	R	7	131	227	0.025	0.0277778	*
Bcell	CD86	NR	R	2269	2325	2319043	1.34e-12	3.35e-12	****
DC	CD86	NR	R	2	418	563	0.399	0.399	ns
Epi	CD86	NR	R	1200	5088	2.4343e+06	7.94e-28	2.64667e-27	****
Myof	CD86	NR	R	7207	25476	8.93023e+07	0.000406	0.00058	***
NK	CD86	NR	R	912	3041	578932	2.69e-157	2.69e-156	****
T_prolif	CD86	NR	R	43	489	6560	4.31e-05	7.18333e-05	****
Tcell	CD86	NR	R	3558	7042	9509332	1.64e-91	8.2e-91	****
Th	CD86	NR	R	73	3303	96510	0.00351	0.0043875	**
B_GC	CD8	NR	R	140	2887	265646	3.11e-10	7.775e-10	****
B_GC_prolif	CD8	NR	R	7	131	655	0.0572	0.0635556	ns
Bcell	CD8	NR	R	2269	2325	3632365	1.61e-108	8.05e-108	****
DC	CD8	NR	R	2	418	645	0.186	0.186	ns
Epi	CD8	NR	R	1200	5088	2837883	0.000145	0.000207143	***
Myof	CD8	NR	R	7207	25476	9.56355e+07	5.96e-08	1.192e-07	****
NK	CD8	NR	R	912	3041	521874	5.29e-180	5.29e-179	****
T_prolif	CD8	NR	R	43	489	14279	9.79e-05	0.000163167	***
Tcell	CD8	NR	R	3558	7042	1.57399e+07	2.19e-103	7.3e-103	****
Th	CD8	NR	R	73	3303	148806	0.000606	0.0007575	***
B_GC	CK	NR	R	140	2887	193355	0.387	0.48375	ns
B_GC_prolif	CK	NR	R	7	131	275	0.0758	0.108286	ns
Bcell	CK	NR	R	2269	2325	1.5365e+06	1.43e-132	3.575e-132	****
DC	CK	NR	R	2	418	463	0.795	0.795	ns
Epi	CK	NR	R	1200	5088	2881189	0.00242	0.0048	**
Myof	CK	NR	R	7207	25476	72449192	6.62e-165	3.31e-164	****
NK	CK	NR	R	912	3041	560876	2.58e-164	8.6e-164	****
T_prolif	CK	NR	R	43	489	7632.5	0.00288	0.0048	**
Tcell	CK	NR	R	3558	7042	7428926	2.08e-257	2.08e-256	****
Th	CK	NR	R	73	3303	115994	0.579	0.643333	ns
B_GC	CXCR3	NR	R	140	2887	5600	2.39e-84	3.98333e-84	****
B_GC_prolif	CXCR3	NR	R	7	131	7	1.21e-05	1.34444e-05	****
Bcell	CXCR3	NR	R	2269	2325	671937	0	0	****
DC	CXCR3	NR	R	2	418	0	0.0148	0.0148	*
Epi	CXCR3	NR	R	1200	5088	4297795	5.02e-132	1.004e-131	****
Myof	CXCR3	NR	R	7207	25476	69038025	4.33e-235	1.0825e-234	****
NK	CXCR3	NR	R	912	3041	265167	0	0	****
T_prolif	CXCR3	NR	R	43	489	150.5	7.59e-27	9.4875e-27	****
Tcell	CXCR3	NR	R	3558	7042	2979941	0	0	****
Th	CXCR3	NR	R	73	3303	328.5	2.99e-48	4.27143e-48	****
B_GC	CXCR5	NR	R	140	2887	219175	0.0907	0.129571	ns
B_GC_prolif	CXCR5	NR	R	7	131	398	0.56	0.56	ns
Bcell	CXCR5	NR	R	2269	2325	2580785	0.205	0.227778	ns
DC	CXCR5	NR	R	2	418	645	0.186	0.227778	ns
Epi	CXCR5	NR	R	1200	5088	2.46054e+06	1.19e-25	2.975e-25	****
Myof	CXCR5	NR	R	7207	25476	80390782	1.39e-58	6.95e-58	****
NK	CXCR5	NR	R	912	3041	561645	5.17e-164	5.17e-163	****
T_prolif	CXCR5	NR	R	43	489	14187	0.000144	0.00024	***
Tcell	CXCR5	NR	R	3558	7042	10579880	3.64e-39	1.21333e-38	****
Th	CXCR5	NR	R	73	3303	154760	3.3e-05	6.6e-05	****
B_GC	DCLAMP	NR	R	140	2887	82962.5	4.09e-32	1.0225e-31	****
B_GC_prolif	DCLAMP	NR	R	7	131	157	0.00349	0.00387778	**
Bcell	DCLAMP	NR	R	2269	2325	1.708e+06	4.67e-95	2.335e-94	****
DC	DCLAMP	NR	R	2	418	541	0.474	0.474	ns
Epi	DCLAMP	NR	R	1200	5088	3.33357e+06	6.93e-07	1.155e-06	****
Myof	DCLAMP	NR	R	7207	25476	8.86447e+07	7.98e-06	1.14e-05	****
NK	DCLAMP	NR	R	912	3041	996201	3.58e-38	1.19333e-37	****
T_prolif	DCLAMP	NR	R	43	489	4887	5.83e-09	1.166e-08	****
Tcell	DCLAMP	NR	R	3558	7042	8136460	1.8e-191	1.8e-190	****
Th	DCLAMP	NR	R	73	3303	92998	0.00082	0.001025	**
B_GC	DCSIGN	NR	R	140	2887	14752	8.12e-77	1.35333e-76	****
B_GC_prolif	DCSIGN	NR	R	7	131	18	1.96e-05	2.17778e-05	****
Bcell	DCSIGN	NR	R	2269	2325	318221	0	0	****
DC	DCSIGN	NR	R	2	418	249	0.325	0.325	ns
Epi	DCSIGN	NR	R	1200	5088	1.6998e+06	1.97e-126	3.94e-126	****
Myof	DCSIGN	NR	R	7207	25476	49693774	0	0	****
NK	DCSIGN	NR	R	912	3041	229931	0	0	****
T_prolif	DCSIGN	NR	R	43	489	1975	1e-18	1.25e-18	****
Tcell	DCSIGN	NR	R	3558	7042	4192624	0	0	****
Th	DCSIGN	NR	R	73	3303	6376	1.08e-43	1.54286e-43	****
B_GC	HLADR	NR	R	140	2887	112888	1.02e-18	2.04e-18	****
B_GC_prolif	HLADR	NR	R	7	131	168	0.0049	0.006125	**
Bcell	HLADR	NR	R	2269	2325	2517886	0.00767	0.00852222	**
DC	HLADR	NR	R	2	418	544	0.464	0.464	ns
Epi	HLADR	NR	R	1200	5088	4423621	9.87e-130	2.4675e-129	****
Myof	HLADR	NR	R	7207	25476	6.16151e+07	0	0	****
NK	HLADR	NR	R	912	3041	236854	0	0	****
T_prolif	HLADR	NR	R	43	489	3056	1.2e-14	2e-14	****
Tcell	HLADR	NR	R	3558	7042	8.40535e+06	5.52e-169	1.84e-168	****
Th	HLADR	NR	R	73	3303	92339	0.000613	0.000875714	***
B_GC	ICOS	NR	R	140	2887	168700	1.85e-07	3.08333e-07	****
B_GC_prolif	ICOS	NR	R	7	131	395.5	0.3	0.333333	ns
Bcell	ICOS	NR	R	2269	2325	1935457	9.18e-153	2.295e-152	****
DC	ICOS	NR	R	2	418	320	0.442	0.442	ns
Epi	ICOS	NR	R	1200	5088	2269800	6.12e-85	1.224e-84	****
Myof	ICOS	NR	R	7207	25476	4.16529e+07	0	0	****
NK	ICOS	NR	R	912	3041	347472	4.25e-280	1.41667e-279	****
T_prolif	ICOS	NR	R	43	489	6880	5.34e-06	7.62857e-06	****
Tcell	ICOS	NR	R	3558	7042	8041080	0	0	****
Th	ICOS	NR	R	73	3303	113588	0.0345	0.043125	*
B_GC	K167	NR	R	140	2887	172104	0.00299	0.00427143	**
B_GC_prolif	K167	NR	R	7	131	513	0.6	0.6	ns
Bcell	K167	NR	R	2269	2325	2380906	1.1e-08	2.2e-08	****
DC	K167	NR	R	2	418	272	0.396	0.44	ns
Epi	K167	NR	R	1200	5088	4.13411e+06	1.88e-81	9.4e-81	****
Myof	K167	NR	R	7207	25476	7.68115e+07	9.73e-100	9.73e-99	****
NK	K167	NR	R	912	3041	838304	1.52e-73	5.06667e-73	****
T_prolif	K167	NR	R	43	489	7789	0.00482	0.006025	**
Tcell	K167	NR	R	3558	7042	10088432	2.05e-60	5.125e-60	****
Th	K167	NR	R	73	3303	88571	0.000103	0.000171667	***
B_GC	LAG3	NR	R	140	2887	123838	9.29e-15	1.858e-14	****
B_GC_prolif	LAG3	NR	R	7	131	225	0.0238	0.0264444	*
Bcell	LAG3	NR	R	2269	2325	1.27141e+06	5.6e-203	1.4e-202	****
DC	LAG3	NR	R	2	418	280	0.422	0.422	ns
Epi	LAG3	NR	R	1200	5088	2726362	7.89e-09	1.315e-08	****
Myof	LAG3	NR	R	7207	25476	5.35144e+07	0	0	****
NK	LAG3	NR	R	912	3041	379316	1.72e-243	5.73333e-243	****
T_prolif	LAG3	NR	R	43	489	7408	0.00131	0.0016375	**
Tcell	LAG3	NR	R	3558	7042	7.22606e+06	4.01e-278	2.005e-277	****
Th	LAG3	NR	R	73	3303	76298	7.74e-08	1.10571e-07	****
B_GC	PNAd	NR	R	140	2887	296188	7.5e-24	1.25e-23	****
B_GC_prolif	PNAd	NR	R	7	131	745	0.00102	0.001275	**
Bcell	PNAd	NR	R	2269	2325	4.13103e+06	8.02e-255	2.67333e-254	****
DC	PNAd	NR	R	2	418	773	0.0192	0.0213333	*
Epi	PNAd	NR	R	1200	5088	4584552	4.09e-164	8.18e-164	****
Myof	PNAd	NR	R	7207	25476	153503438	0	0	****
NK	PNAd	NR	R	912	3041	2635168	0	0	****
T_prolif	PNAd	NR	R	43	489	13988.5	0.000219	0.000312857	***
Tcell	PNAd	NR	R	3558	7042	17152389	5.59e-223	1.3975e-222	****
Th	PNAd	NR	R	73	3303	123946	0.677	0.677	ns
B_GC	PDPN	NR	R	140	2887	50554	6.8e-51	1.13333e-50	****
B_GC_prolif	PDPN	NR	R	7	131	99	0.000495	0.00055	***
Bcell	PDPN	NR	R	2269	2325	983868	2.05e-296	5.125e-296	****
DC	PDPN	NR	R	2	418	20	0.0203	0.0203	*
Epi	PDPN	NR	R	1200	5088	4355645	2.24e-117	4.48e-117	****
Myof	PDPN	NR	R	7207	25476	5.51223e+07	0	0	****
NK	PDPN	NR	R	912	3041	94824	0	0	****
T_prolif	PDPN	NR	R	43	489	1564	2.04e-20	2.55e-20	****
Tcell	PDPN	NR	R	3558	7042	1.64803e+06	0	0	****
Th	PDPN	NR	R	73	3303	44274	2.03e-20	2.55e-20	****
B_GC	SMA	NR	R	140	2887	186398	0.12	0.133333	ns
B_GC_prolif	SMA	NR	R	7	131	277	0.0791	0.098875	ns
Bcell	SMA	NR	R	2269	2325	562575	0	0	****
DC	SMA	NR	R	2	418	405	0.942	0.942	ns
Epi	SMA	NR	R	1200	5088	4534784	2.75e-151	6.875e-151	****
Myof	SMA	NR	R	7207	25476	9.3639e+07	0.00942	0.0134571	*
NK	SMA	NR	R	912	3041	245860	0	0	****
T_prolif	SMA	NR	R	43	489	6339	1.57e-05	3.14e-05	****
Tcell	SMA	NR	R	3558	7042	4.92875e+06	0	0	****
Th	SMA	NR	R	73	3303	91443	0.000408	0.00068	***
B_GC	TOX	NR	R	140	2887	253288	3.99e-07	6.02857e-07	****
B_GC_prolif	TOX	NR	R	7	131	474	0.884	0.937	ns
Bcell	TOX	NR	R	2269	2325	2.99527e+06	1.79e-15	4.475e-15	****
DC	TOX	NR	R	2	418	432	0.937	0.937	ns
Epi	TOX	NR	R	1200	5088	3429708	2.68e-11	5.36e-11	****
Myof	TOX	NR	R	7207	25476	101454025	2.08e-42	6.93333e-42	****
NK	TOX	NR	R	912	3041	690466	2.26e-117	2.26e-116	****
T_prolif	TOX	NR	R	43	489	15403	4.22e-07	6.02857e-07	****
Tcell	TOX	NR	R	3558	7042	1.54934e+07	2.08e-88	1.04e-87	****
Th	TOX	NR	R	73	3303	130893	0.21	0.2625	ns
B_GC	VIM	NR	R	140	2887	76343	1.37e-35	2.28333e-35	****
B_GC_prolif	VIM	NR	R	7	131	116	0.000905	0.00100556	**
Bcell	VIM	NR	R	2269	2325	477975	0	0	****
DC	VIM	NR	R	2	418	160	0.133	0.133	ns
Epi	VIM	NR	R	1200	5088	4031260	4.93e-67	9.86e-67	****
Myof	VIM	NR	R	7207	25476	6.67766e+07	2.48e-274	6.2e-274	****
NK	VIM	NR	R	912	3041	243242	0	0	****
T_prolif	VIM	NR	R	43	489	3251	5.72e-14	7.15e-14	****
Tcell	VIM	NR	R	3558	7042	3.39392e+06	0	0	****
Th	VIM	NR	R	73	3303	42673	3.23e-21	4.61429e-21	****
B_GC	AID	NR	R	140	2887	237167	0.000514	0.001285	**
B_GC_prolif	AID	NR	R	7	131	635	0.0877	0.125286	ns
Bcell	AID	NR	R	2269	2325	2536396	0.0242	0.0484	*
DC	AID	NR	R	2	418	573	0.367	0.407778	ns
Epi	AID	NR	R	1200	5088	3.03842e+06	0.799	0.799	ns
Myof	AID	NR	R	7207	25476	135804887	0	0	****
NK	AID	NR	R	912	3041	1634148	2.71e-16	9.03333e-16	****
T_prolif	AID	NR	R	43	489	11539	0.289	0.36125	ns
Tcell	AID	NR	R	3558	7042	1.46149e+07	1.04e-44	5.2e-44	****
Th	AID	NR	R	73	3303	136669	0.0505	0.0841667	ns
B_GC	BCL6	NR	R	140	2887	109620	5.22e-24	1.305e-23	****
B_GC_prolif	BCL6	NR	R	7	131	322	0.0966	0.12075	ns
Bcell	BCL6	NR	R	2269	2325	1.9434e+06	8.03e-151	4.015e-150	****
DC	BCL6	NR	R	2	418	304	0.397	0.397	ns
Epi	BCL6	NR	R	1200	5088	2921400	2.61e-13	4.35e-13	****
Myof	BCL6	NR	R	7207	25476	8.57813e+07	2.99e-110	9.96667e-110	****
NK	BCL6	NR	R	912	3041	1384416	0.221	0.245556	ns
T_prolif	BCL6	NR	R	43	489	6536	1.29e-06	1.84286e-06	****
Tcell	BCL6	NR	R	3558	7042	9633285	3.13e-211	3.13e-210	****
Th	BCL6	NR	R	73	3303	39967.5	1.64e-23	3.28e-23	****
B_GC	CCR7	NR	R	140	2887	101672	2.69e-23	4.48333e-23	****
B_GC_prolif	CCR7	NR	R	7	131	235	0.0305	0.038125	*
Bcell	CCR7	NR	R	2269	2325	2.11185e+06	1.27e-31	2.54e-31	****
DC	CCR7	NR	R	2	418	538	0.485	0.485	ns
Epi	CCR7	NR	R	1200	5088	2178165	6.27e-54	1.5675e-53	****
Myof	CCR7	NR	R	7207	25476	68537225	2.21e-237	1.105e-236	****
NK	CCR7	NR	R	912	3041	485681	3.3e-195	1.1e-194	****
T_prolif	CCR7	NR	R	43	489	6633	5.95e-05	8.5e-05	****
Tcell	CCR7	NR	R	3558	7042	7010065	4.57e-301	4.57e-300	****
Th	CCR7	NR	R	73	3303	108263	0.136	0.151111	ns
B_GC	CD11c	NR	R	140	2887	170439	0.00172	0.0023875	**
B_GC_prolif	CD11c	NR	R	7	131	340	0.252	0.28	ns
Bcell	CD11c	NR	R	2269	2325	1009435	2.19e-287	7.3e-287	****
DC	CD11c	NR	R	2	418	470	0.764	0.764	ns
Epi	CD11c	NR	R	1200	5088	4147998	1.65e-83	3.3e-83	****
Myof	CD11c	NR	R	7207	25476	7.26707e+07	3.37e-161	8.425e-161	****
NK	CD11c	NR	R	912	3041	221301	0	0	****
T_prolif	CD11c	NR	R	43	489	4858	4.87e-09	8.11667e-09	****
Tcell	CD11c	NR	R	3558	7042	5604884	0	0	****
Th	CD11c	NR	R	73	3303	94986	0.00191	0.0023875	**

### Sheet: PeriTLS_Stats
cluster_annot	.y.	group1	group2	n1	n2	statistic	p	p.adj	p.adj.signif
B_GC	CD137	NR	R	381	31	3070	8.73e-06	2.619e-05	****
Bcell	CD137	NR	R	1709	421	372470	0.26	0.2925	ns
DC	CD137	NR	R	10	11	35	0.173	0.222429	ns
Epi	CD137	NR	R	3852	2374	3.99362e+06	4.43e-17	1.9935e-16	****
Myof	CD137	NR	R	5034	10602	2.68035e+07	0.654	0.654	ns
NK	CD137	NR	R	148	1575	52437	1.59e-28	1.431e-27	****
T_prolif	CD137	NR	R	31	31	374	0.136	0.204	ns
Tcell	CD137	NR	R	933	1787	897623	0.000999	0.00224775	**
Th	CD137	NR	R	145	71	4085	0.0138	0.02484	*
B_GC	CD138	NR	R	381	31	0	3.5e-91	6.3e-91	****
Bcell	CD138	NR	R	1709	421	5981.5	0	0	****
DC	CD138	NR	R	10	11	0	4.88e-05	4.88e-05	****
Epi	CD138	NR	R	3852	2374	1442574	0	0	****
Myof	CD138	NR	R	5034	10602	6594540	0	0	****
NK	CD138	NR	R	148	1575	30192	4.79e-52	7.185e-52	****
T_prolif	CD138	NR	R	31	31	15.5	1.91e-12	2.14875e-12	****
Tcell	CD138	NR	R	933	1787	97032	0	0	****
Th	CD138	NR	R	145	71	72.5	1.97e-45	2.53286e-45	****
B_GC	CD20	NR	R	381	31	6919	0.112	0.112	ns
Bcell	CD20	NR	R	1709	421	438754	2.75e-12	4.95e-12	****
DC	CD20	NR	R	10	11	89	0.0182	0.0234	*
Epi	CD20	NR	R	3852	2374	6.40548e+06	3.16e-156	1.422e-155	****
Myof	CD20	NR	R	5034	10602	45741431	0	0	****
NK	CD20	NR	R	148	1575	186348	4.9e-43	1.1025e-42	****
T_prolif	CD20	NR	R	31	31	652	0.016	0.0234	*
Tcell	CD20	NR	R	933	1787	1294330	3.94e-124	1.182e-123	****
Th	CD20	NR	R	145	71	5922	0.0728	0.0819	ns
B_GC	CD21	NR	R	381	31	3548	0.000218	0.0003924	***
Bcell	CD21	NR	R	1709	421	436366	1.21e-11	2.7225e-11	****
DC	CD21	NR	R	10	11	67	0.417	0.417	ns
Epi	CD21	NR	R	3852	2374	6.16881e+06	2.34e-119	1.053e-118	****
Myof	CD21	NR	R	5034	10602	39006735	0	0	****
NK	CD21	NR	R	148	1575	98221.5	0.00154	0.00231	**
T_prolif	CD21	NR	R	31	31	551	0.324	0.3645	ns
Tcell	CD21	NR	R	933	1787	1.0438e+06	1.68e-27	5.04e-27	****
Th	CD21	NR	R	145	71	4104	0.0156	0.0200571	*
B_GC	CD23	NR	R	381	31	7734	0.00414	0.0046575	**
Bcell	CD23	NR	R	1709	421	564132	4.44e-73	7.992e-73	****
DC	CD23	NR	R	10	11	76	0.148	0.148	ns
Epi	CD23	NR	R	3852	2374	8.28973e+06	0	0	****
Myof	CD23	NR	R	5034	10602	43649809	0	0	****
NK	CD23	NR	R	148	1575	224860	2.54e-195	7.62e-195	****
T_prolif	CD23	NR	R	31	31	722	0.000688	0.000884571	***
Tcell	CD23	NR	R	933	1787	1.34335e+06	8.35e-152	1.87875e-151	****
Th	CD23	NR	R	145	71	8042	1.98e-11	2.97e-11	****
B_GC	CD25	NR	R	381	31	6766	0.177	0.227571	ns
Bcell	CD25	NR	R	1709	421	434827	3.09e-11	5.562e-11	****
DC	CD25	NR	R	10	11	53	0.918	0.918	ns
Epi	CD25	NR	R	3852	2374	4003096	1.42e-16	3.195e-16	****
Myof	CD25	NR	R	5034	10602	3.25585e+07	7.01e-110	6.309e-109	****
NK	CD25	NR	R	148	1575	13627	9.19e-71	4.1355e-70	****
T_prolif	CD25	NR	R	31	31	393	0.222	0.24975	ns
Tcell	CD25	NR	R	933	1787	1071352	2.26e-34	6.78e-34	****
Th	CD25	NR	R	145	71	4548	0.165	0.227571	ns
B_GC	CD3	NR	R	381	31	3926	0.00191	0.002865	**
Bcell	CD3	NR	R	1709	421	478423	8.71e-26	2.613e-25	****
DC	CD3	NR	R	10	11	63	0.605	0.633	ns
Epi	CD3	NR	R	3852	2374	5593084	1.12e-49	5.04e-49	****
Myof	CD3	NR	R	5034	10602	4.01179e+07	0	0	****
NK	CD3	NR	R	148	1575	86216	1.59e-07	2.862e-07	****
T_prolif	CD3	NR	R	31	31	601	0.0913	0.117386	ns
Tcell	CD3	NR	R	933	1787	1018811	1.67e-21	3.7575e-21	****
Th	CD3	NR	R	145	71	5354	0.633	0.633	ns
B_GC	CD45RA	NR	R	381	31	11109	3.33e-16	4.995e-16	****
Bcell	CD45RA	NR	R	1709	421	631563	8.92e-128	2.007e-127	****
DC	CD45RA	NR	R	10	11	61	0.705	0.705	ns
Epi	CD45RA	NR	R	3852	2374	6478591	1.49e-168	4.47e-168	****
Myof	CD45RA	NR	R	5034	10602	4.43408e+07	0	0	****
NK	CD45RA	NR	R	148	1575	68895	1.8e-16	3.24e-16	****
T_prolif	CD45RA	NR	R	31	31	758	5.45e-05	6.13125e-05	****
Tcell	CD45RA	NR	R	933	1787	1422006	3.81e-201	1.7145e-200	****
Th	CD45RA	NR	R	145	71	7953	7.98e-11	1.026e-10	****
B_GC	CD45RO	NR	R	381	31	7679	0.00542	0.0060975	**
Bcell	CD45RO	NR	R	1709	421	494082	1.42e-32	3.195e-32	****
DC	CD45RO	NR	R	10	11	66	0.468	0.468	ns
Epi	CD45RO	NR	R	3852	2374	3077555	2.09e-104	1.881e-103	****
Myof	CD45RO	NR	R	5034	10602	3.15724e+07	1.14e-76	5.13e-76	****
NK	CD45RO	NR	R	148	1575	57027	8.18e-25	1.4724e-24	****
T_prolif	CD45RO	NR	R	31	31	706	0.00125	0.001875	**
Tcell	CD45RO	NR	R	933	1787	1168109	2.56e-66	7.68e-66	****
Th	CD45RO	NR	R	145	71	6376	0.00443	0.00569571	**
B_GC	CD45	NR	R	381	31	7198	0.0377	0.0484714	*
Bcell	CD45	NR	R	1709	421	549952	1.52e-63	4.56e-63	****
DC	CD45	NR	R	10	11	51	0.805	0.805	ns
Epi	CD45	NR	R	3852	2374	4399846	0.0123	0.01845	*
Myof	CD45	NR	R	5034	10602	3.44973e+07	7.55e-193	6.795e-192	****
NK	CD45	NR	R	148	1575	49223	2.76e-31	6.21e-31	****
T_prolif	CD45	NR	R	31	31	554.5	0.301	0.338625	ns
Tcell	CD45	NR	R	933	1787	1233409	6.16e-94	2.772e-93	****
Th	CD45	NR	R	145	71	7858	3.36e-10	6.048e-10	****
B_GC	CD4	NR	R	381	31	5004	0.158	0.17775	ns
Bcell	CD4	NR	R	1709	421	450803	7.9e-16	1.422e-15	****
DC	CD4	NR	R	10	11	74	0.197	0.197	ns
Epi	CD4	NR	R	3852	2374	5.1366e+06	2.58e-16	5.805e-16	****
Myof	CD4	NR	R	5034	10602	33104632	7.03e-131	6.327e-130	****
NK	CD4	NR	R	148	1575	32710	1.45e-47	4.35e-47	****
T_prolif	CD4	NR	R	31	31	605	0.0808	0.103886	ns
Tcell	CD4	NR	R	933	1787	1164056	9.13e-65	4.1085e-64	****
Th	CD4	NR	R	145	71	6032	0.0405	0.06075	ns
B_GC	CD57	NR	R	381	31	7150	0.051	0.064125	ns
Bcell	CD57	NR	R	1709	421	404120	8.64e-05	0.0001944	***
DC	CD57	NR	R	10	11	31	0.0986	0.0986	ns
Epi	CD57	NR	R	3852	2374	7.20383e+06	0	0	****
Myof	CD57	NR	R	5034	10602	39771798	0	0	****
NK	CD57	NR	R	148	1575	128788	0.0345	0.05175	ns
T_prolif	CD57	NR	R	31	31	616	0.057	0.064125	ns
Tcell	CD57	NR	R	933	1787	1108351	2.52e-45	7.56e-45	****
Th	CD57	NR	R	145	71	4076	0.0131	0.02358	*
B_GC	CD68	NR	R	381	31	5688	0.734	0.734	ns
Bcell	CD68	NR	R	1709	421	398653	0.000577	0.0010386	**
DC	CD68	NR	R	10	11	38	0.251	0.282375	ns
Epi	CD68	NR	R	3852	2374	2360828	3.93e-226	3.537e-225	****
Myof	CD68	NR	R	5034	10602	2.34229e+07	3.77e-35	1.6965e-34	****
NK	CD68	NR	R	148	1575	52776	3.05e-28	9.15e-28	****
T_prolif	CD68	NR	R	31	31	384	0.178	0.266143	ns
Tcell	CD68	NR	R	933	1787	925188	2.49e-06	5.6025e-06	****
Th	CD68	NR	R	145	71	5693	0.207	0.266143	ns
B_GC	CD69	NR	R	381	31	1312	5.32e-13	1.596e-12	****
Bcell	CD69	NR	R	1709	421	367512	0.492	0.5535	ns
DC	CD69	NR	R	10	11	61	0.705	0.705	ns
Epi	CD69	NR	R	3852	2374	4937727	1.13e-07	2.5425e-07	****
Myof	CD69	NR	R	5034	10602	3.01569e+07	1.4e-39	1.26e-38	****
NK	CD69	NR	R	148	1575	47468	7.27e-33	3.2715e-32	****
T_prolif	CD69	NR	R	31	31	347	0.0611	0.0785571	ns
Tcell	CD69	NR	R	933	1787	905342	0.000226	0.000339	***
Th	CD69	NR	R	145	71	2933	2.88e-07	5.184e-07	****
B_GC	CD86	NR	R	381	31	4528	0.0308	0.0462	*
Bcell	CD86	NR	R	1709	421	445457	3.38e-14	7.605e-14	****
DC	CD86	NR	R	10	11	54	0.973	0.973	ns
Epi	CD86	NR	R	3852	2374	4753543	0.00852	0.015336	*
Myof	CD86	NR	R	5034	10602	3.26897e+07	9.41e-115	8.469e-114	****
NK	CD86	NR	R	148	1575	29603	5.07e-51	1.521e-50	****
T_prolif	CD86	NR	R	31	31	467	0.856	0.963	ns
Tcell	CD86	NR	R	933	1787	1135443	2.46e-54	1.107e-53	****
Th	CD86	NR	R	145	71	5014	0.758	0.963	ns
B_GC	CD8	NR	R	381	31	5237	0.295	0.331875	ns
Bcell	CD8	NR	R	1709	421	430314	4.29e-10	7.722e-10	****
DC	CD8	NR	R	10	11	38	0.251	0.322714	ns
Epi	CD8	NR	R	3852	2374	5269849	4.25e-24	1.9125e-23	****
Myof	CD8	NR	R	5034	10602	40432594	0	0	****
NK	CD8	NR	R	148	1575	60284	2.41e-22	7.23e-22	****
T_prolif	CD8	NR	R	31	31	499	0.801	0.801	ns
Tcell	CD8	NR	R	933	1787	707949	1.02e-10	2.295e-10	****
Th	CD8	NR	R	145	71	3403	5.3e-05	7.95e-05	****
B_GC	CK	NR	R	381	31	8413	8.42e-05	0.000108257	***
Bcell	CK	NR	R	1709	421	545646	8.92e-61	2.676e-60	****
DC	CK	NR	R	10	11	63	0.605	0.605	ns
Epi	CK	NR	R	3852	2374	5.4985e+06	3.29e-41	7.4025e-41	****
Myof	CK	NR	R	5034	10602	37958377	0	0	****
NK	CK	NR	R	148	1575	82986	6.64e-09	1.1952e-08	****
T_prolif	CK	NR	R	31	31	640	0.0244	0.02745	*
Tcell	CK	NR	R	933	1787	1.2428e+06	2.61e-98	1.1745e-97	****
Th	CK	NR	R	145	71	7390	2.03e-07	3.045e-07	****
B_GC	CXCR3	NR	R	381	31	11795.5	2.47e-20	3.705e-20	****
Bcell	CXCR3	NR	R	1709	421	707300	2.75e-209	8.25e-209	****
DC	CXCR3	NR	R	10	11	49	0.698	0.698	ns
Epi	CXCR3	NR	R	3852	2374	6259482	8.57e-133	1.92825e-132	****
Myof	CXCR3	NR	R	5034	10602	4.20641e+07	0	0	****
NK	CXCR3	NR	R	148	1575	104432	0.0351	0.0394875	*
T_prolif	CXCR3	NR	R	31	31	831	5.38e-07	6.91714e-07	****
Tcell	CXCR3	NR	R	933	1787	1.42463e+06	1.9e-215	8.55e-215	****
Th	CXCR3	NR	R	145	71	9624	7.66e-26	1.3788e-25	****
B_GC	CXCR5	NR	R	381	31	6284	0.553	0.553	ns
Bcell	CXCR5	NR	R	1709	421	568466	3.94e-76	8.865e-76	****
DC	CXCR5	NR	R	10	11	76	0.152	0.171	ns
Epi	CXCR5	NR	R	3852	2374	6057080	4.88e-103	1.464e-102	****
Myof	CXCR5	NR	R	5034	10602	40099674	0	0	****
NK	CXCR5	NR	R	148	1575	93192	5.43e-05	8.145e-05	****
T_prolif	CXCR5	NR	R	31	31	742	0.000155	0.000199286	***
Tcell	CXCR5	NR	R	933	1787	1366707	1.75e-165	7.875e-165	****
Th	CXCR5	NR	R	145	71	8679	2.75e-16	4.95e-16	****
B_GC	DCLAMP	NR	R	381	31	806	1.27e-15	5.715e-15	****
Bcell	DCLAMP	NR	R	1709	421	281560	4.62e-12	1.386e-11	****
DC	DCLAMP	NR	R	10	11	32	0.114	0.114	ns
Epi	DCLAMP	NR	R	3852	2374	2887912	4.78e-132	4.302e-131	****
Myof	DCLAMP	NR	R	5034	10602	27974058	1.02e-06	2.295e-06	****
NK	DCLAMP	NR	R	148	1575	93560	7.11e-05	0.00012798	***
T_prolif	DCLAMP	NR	R	31	31	309	0.0153	0.0196714	*
Tcell	DCLAMP	NR	R	933	1787	883211	0.0108	0.0162	*
Th	DCLAMP	NR	R	145	71	4213	0.0304	0.0342	*
B_GC	DCSIGN	NR	R	381	31	3878	0.00148	0.00444	**
Bcell	DCSIGN	NR	R	1709	421	352238	0.507	0.570375	ns
DC	DCSIGN	NR	R	10	11	51	0.809	0.809	ns
Epi	DCSIGN	NR	R	3852	2374	4465398	0.121	0.155571	ns
Myof	DCSIGN	NR	R	5034	10602	26222849	0.0795	0.1212	ns
NK	DCSIGN	NR	R	148	1575	19120	1.33e-63	1.197e-62	****
T_prolif	DCSIGN	NR	R	31	31	356	0.0808	0.1212	ns
Tcell	DCSIGN	NR	R	933	1787	886346	0.00671	0.0150975	*
Th	DCSIGN	NR	R	145	71	2243	1.69e-11	7.605e-11	****
B_GC	HLADR	NR	R	381	31	1794	1.13e-10	2.034e-10	****
Bcell	HLADR	NR	R	1709	421	268794	8.54e-16	1.9215e-15	****
DC	HLADR	NR	R	10	11	50	0.756	0.756	ns
Epi	HLADR	NR	R	3852	2374	7510474	0	0	****
Myof	HLADR	NR	R	5034	10602	28217775	6.2e-09	9.3e-09	****
NK	HLADR	NR	R	148	1575	188653	1.24e-35	5.58e-35	****
T_prolif	HLADR	NR	R	31	31	511	0.675	0.756	ns
Tcell	HLADR	NR	R	933	1787	1025619	5.41e-23	1.623e-22	****
Th	HLADR	NR	R	145	71	5283	0.754	0.756	ns
B_GC	K167	NR	R	381	31	7453	0.0152	0.0185625	*
Bcell	K167	NR	R	1709	421	446079	2.21e-14	4.9725e-14	****
DC	K167	NR	R	10	11	22	0.0197	0.0197	*
Epi	K167	NR	R	3852	2374	763353	0	0	****
Myof	K167	NR	R	5034	10602	2.2736e+07	1.06e-50	4.77e-50	****
NK	K167	NR	R	148	1575	63448	4.47e-20	1.341e-19	****
T_prolif	K167	NR	R	31	31	263	0.00189	0.002835	**
Tcell	K167	NR	R	933	1787	740394	1.62e-06	2.916e-06	****
Th	K167	NR	R	145	71	4112	0.0165	0.0185625	*
B_GC	LAG3	NR	R	381	31	2257	1.05e-08	2.3625e-08	****
Bcell	LAG3	NR	R	1709	421	361499	0.877	0.939	ns
DC	LAG3	NR	R	10	11	28	0.061	0.0915	ns
Epi	LAG3	NR	R	3852	2374	3822248	1.31e-27	5.895e-27	****
Myof	LAG3	NR	R	5034	10602	2.28496e+07	6.32e-48	5.688e-47	****
NK	LAG3	NR	R	148	1575	69538	4.52e-16	1.356e-15	****
T_prolif	LAG3	NR	R	31	31	381	0.164	0.210857	ns
Tcell	LAG3	NR	R	933	1787	832153	0.939	0.939	ns
Th	LAG3	NR	R	145	71	4091	0.0144	0.02592	*
B_GC	PNAd	NR	R	381	31	616	3.55e-22	7.9875e-22	****
Bcell	PNAd	NR	R	1709	421	176796	6.02e-60	2.709e-59	****
DC	PNAd	NR	R	10	11	40	0.294	0.33075	ns
Epi	PNAd	NR	R	3852	2374	8.06572e+06	0	0	****
Myof	PNAd	NR	R	5034	10602	23482217	9.72e-41	2.916e-40	****
NK	PNAd	NR	R	148	1575	161484	2.55e-15	4.59e-15	****
T_prolif	PNAd	NR	R	31	31	511	0.671	0.671	ns
Tcell	PNAd	NR	R	933	1787	890978	0.0024	0.00308571	**
Th	PNAd	NR	R	145	71	2958	3.89e-07	5.835e-07	****
B_GC	PDPN	NR	R	381	31	3609	0.000317	0.0005706	***
Bcell	PDPN	NR	R	1709	421	486118	5.11e-29	1.533e-28	****
DC	PDPN	NR	R	10	11	38	0.251	0.322714	ns
Epi	PDPN	NR	R	3852	2374	5340588	6.95e-29	1.56375e-28	****
Myof	PDPN	NR	R	5034	10602	3.20382e+07	1.33e-91	1.197e-90	****
NK	PDPN	NR	R	148	1575	121102	0.432	0.432	ns
T_prolif	PDPN	NR	R	31	31	417	0.378	0.42525	ns
Tcell	PDPN	NR	R	933	1787	1072038	1.46e-34	6.57e-34	****
Th	PDPN	NR	R	145	71	4504	0.136	0.204	ns
B_GC	SMA	NR	R	381	31	7677	0.00547	0.0134775	*
Bcell	SMA	NR	R	1709	421	340093	0.0821	0.12315	ns
DC	SMA	NR	R	10	11	44	0.468	0.601714	ns
Epi	SMA	NR	R	3852	2374	2.47282e+06	5.13e-204	4.617e-203	****
Myof	SMA	NR	R	5034	10602	30318618	3.47e-43	1.5615e-42	****
NK	SMA	NR	R	148	1575	106099	0.0709	0.12315	ns
T_prolif	SMA	NR	R	31	31	674	0.00599	0.0134775	*
Tcell	SMA	NR	R	933	1787	824456	0.637	0.637	ns
Th	SMA	NR	R	145	71	5372	0.604	0.637	ns
B_GC	TOX	NR	R	381	31	4435	0.0211	0.0271286	*
Bcell	TOX	NR	R	1709	421	459990	7.41e-19	1.66725e-18	****
DC	TOX	NR	R	10	11	50	0.756	0.8505	ns
Epi	TOX	NR	R	3852	2374	2642307	9.96e-173	8.964e-172	****
Myof	TOX	NR	R	5034	10602	3.02023e+07	1.42e-40	4.26e-40	****
NK	TOX	NR	R	148	1575	31264	3.7e-49	1.665e-48	****
T_prolif	TOX	NR	R	31	31	482	0.989	0.989	ns
Tcell	TOX	NR	R	933	1787	703318	2.05e-11	3.69e-11	****
Th	TOX	NR	R	145	71	3613	0.000378	0.000567	***
B_GC	VIM	NR	R	381	31	8392	9.65e-05	0.000217125	***
Bcell	VIM	NR	R	1709	421	377517	0.116	0.174	ns
DC	VIM	NR	R	10	11	48	0.654	0.73575	ns
Epi	VIM	NR	R	3852	2374	4.59418e+06	0.751	0.751	ns
Myof	VIM	NR	R	5034	10602	3.1376e+07	8.87e-71	7.983e-70	****
NK	VIM	NR	R	148	1575	59337	4.76e-23	1.428e-22	****
T_prolif	VIM	NR	R	31	31	340	0.0482	0.08676	ns
Tcell	VIM	NR	R	933	1787	1035193	3.53e-25	1.5885e-24	****
Th	VIM	NR	R	145	71	4863	0.51	0.655714	ns
B_GC	AID	NR	R	381	31	2450	5.99e-08	8.985e-08	****
Bcell	AID	NR	R	1709	421	122214	4.91e-98	1.473e-97	****
DC	AID	NR	R	10	11	43	0.426	0.47925	ns
Epi	AID	NR	R	3852	2374	8845109	0	0	****
Myof	AID	NR	R	5034	10602	40300367	0	0	****
NK	AID	NR	R	148	1575	208390	1.02e-56	2.295e-56	****
T_prolif	AID	NR	R	31	31	524	0.545	0.545	ns
Tcell	AID	NR	R	933	1787	888780	0.00457	0.00587571	**
Th	AID	NR	R	145	71	1893	4.64e-14	8.352e-14	****

### Sheet: allTLS_Stats
cluster_annot	.y.	group1	group2	n1	n2	statistic	p	p.adj	p.adj.signif
B_GC	CD137	NR	R	521	2918	457178	1.01e-47	2.525e-47	****
B_GC_prolif	CD137	NR	R	10	131	234	0.000732	0.000813333	***
Bcell	CD137	NR	R	3978	2746	4.61381e+06	2.27e-27	4.54e-27	****
DC	CD137	NR	R	12	429	1607	0.0265	0.0265	*
Epi	CD137	NR	R	5052	7462	1.78946e+07	1.49e-06	2.12857e-06	****
Myof	CD137	NR	R	12241	36078	193442585	1.25e-93	4.16667e-93	****
NK	CD137	NR	R	1060	4616	1.1763e+06	1.36e-153	1.36e-152	****
T_prolif	CD137	NR	R	74	520	14466	0.000549	0.00068625	***
Tcell	CD137	NR	R	4491	8829	1.5417e+07	4.98e-98	2.49e-97	****
Th	CD137	NR	R	218	3374	255500	3.88e-14	6.46667e-14	****
B_GC	CD138	NR	R	521	2918	28134	5.37e-271	8.95e-271	****
B_GC_prolif	CD138	NR	R	10	131	25	4.21e-07	4.21e-07	****
Bcell	CD138	NR	R	3978	2746	1625013	0	0	****
DC	CD138	NR	R	12	429	318	2.13e-07	2.36667e-07	****
Epi	CD138	NR	R	5052	7462	3003414	0	0	****
Myof	CD138	NR	R	12241	36078	8.18372e+07	0	0	****
NK	CD138	NR	R	1060	4616	564450	0	0	****
T_prolif	CD138	NR	R	74	520	4292	3.7e-28	4.625e-28	****
Tcell	CD138	NR	R	4491	8829	6.0112e+06	0	0	****
Th	CD138	NR	R	218	3374	9374	6.24e-129	8.91429e-129	****
B_GC	CD20	NR	R	521	2918	744948	0.467	0.58375	ns
B_GC_prolif	CD20	NR	R	10	131	643	0.926	0.994	ns
Bcell	CD20	NR	R	3978	2746	6.75445e+06	2.58e-61	8.6e-61	****
DC	CD20	NR	R	12	429	2578	0.994	0.994	ns
Epi	CD20	NR	R	5052	7462	2.06826e+07	2.28e-20	5.7e-20	****
Myof	CD20	NR	R	12241	36078	284141500	0	0	****
NK	CD20	NR	R	1060	4616	2.18999e+06	8.85e-08	1.77e-07	****
T_prolif	CD20	NR	R	74	520	23465	0.00223	0.00371667	**
Tcell	CD20	NR	R	4491	8829	2.33575e+07	1.36e-63	6.8e-63	****
Th	CD20	NR	R	218	3374	408427	0.00615	0.00878571	**
B_GC	CD21	NR	R	521	2918	560734	1.28e-21	2.13333e-21	****
B_GC_prolif	CD21	NR	R	10	131	449	0.0988	0.109778	ns
Bcell	CD21	NR	R	3978	2746	6.93611e+06	3.35e-79	1.11667e-78	****
DC	CD21	NR	R	12	429	2554	0.964	0.964	ns
Epi	CD21	NR	R	5052	7462	2.43952e+07	9.88e-188	9.88e-187	****
Myof	CD21	NR	R	12241	36078	205841082	1.22e-29	3.05e-29	****
NK	CD21	NR	R	1060	4616	1.97965e+06	2.72e-22	5.44e-22	****
T_prolif	CD21	NR	R	74	520	21681	0.0773	0.096625	ns
Tcell	CD21	NR	R	4491	8829	24783374	9.08e-124	4.54e-123	****
Th	CD21	NR	R	218	3374	316242	0.000517	0.000738571	***
B_GC	CD23	NR	R	521	2918	547168	1.95e-24	6.5e-24	****
B_GC_prolif	CD23	NR	R	10	131	815	0.2	0.2	ns
Bcell	CD23	NR	R	3978	2746	7.36523e+06	9.99e-131	4.995e-130	****
DC	CD23	NR	R	12	429	3219	0.139	0.154444	ns
Epi	CD23	NR	R	5052	7462	2.82364e+07	0	0	****
Myof	CD23	NR	R	12241	36078	2.07907e+08	2.39e-22	4.78e-22	****
NK	CD23	NR	R	1060	4616	2.53359e+06	0.0674	0.08425	ns
T_prolif	CD23	NR	R	74	520	24467	0.000154	0.000256667	***
Tcell	CD23	NR	R	4491	8829	20405354	0.0057	0.00814286	**
Th	CD23	NR	R	218	3374	513594	8.65e-23	2.1625e-22	****
B_GC	CD25	NR	R	521	2918	656448	6.8e-07	8.5e-07	****
B_GC_prolif	CD25	NR	R	10	131	92	6.25e-06	6.94444e-06	****
Bcell	CD25	NR	R	3978	2746	2885682	9.63e-238	2.4075e-237	****
DC	CD25	NR	R	12	429	2472.5	0.817	0.817	ns
Epi	CD25	NR	R	5052	7462	13923314	3.17e-136	6.34e-136	****
Myof	CD25	NR	R	12241	36078	1.54188e+08	0	0	****
NK	CD25	NR	R	1060	4616	196969	0	0	****
T_prolif	CD25	NR	R	74	520	9483	1.63e-12	2.32857e-12	****
Tcell	CD25	NR	R	4491	8829	7.86875e+06	0	0	****
Th	CD25	NR	R	218	3374	208555	7.49e-27	1.24833e-26	****
B_GC	CD3	NR	R	521	2918	597212	5.98e-15	1.196e-14	****
B_GC_prolif	CD3	NR	R	10	131	514	0.259	0.32375	ns
Bcell	CD3	NR	R	3978	2746	5630769	0.0308	0.044	*
DC	CD3	NR	R	12	429	2400	0.69	0.713	ns
Epi	CD3	NR	R	5052	7462	21092935	1.08e-29	3.6e-29	****
Myof	CD3	NR	R	12241	36078	2.31183e+08	7.58e-15	1.26333e-14	****
NK	CD3	NR	R	1060	4616	1008137	2.24e-196	2.24e-195	****
T_prolif	CD3	NR	R	74	520	18731	0.713	0.713	ns
Tcell	CD3	NR	R	4491	8829	1.75965e+07	2.29e-26	5.725e-26	****
Th	CD3	NR	R	218	3374	160597	2.73e-44	1.365e-43	****
B_GC	CD45RA	NR	R	521	2918	726020	0.102	0.13875	ns
B_GC_prolif	CD45RA	NR	R	10	131	407	0.0468	0.078	ns
Bcell	CD45RA	NR	R	3978	2746	6710795	2.3e-57	1.15e-56	****
DC	CD45RA	NR	R	12	429	2257	0.467	0.467	ns
Epi	CD45RA	NR	R	5052	7462	19165399	0.111	0.13875	ns
Myof	CD45RA	NR	R	12241	36078	2.37519e+08	5.39e-36	1.79667e-35	****
NK	CD45RA	NR	R	1060	4616	722664	3.89e-281	3.89e-280	****
T_prolif	CD45RA	NR	R	74	520	18064	0.395	0.438889	ns
Tcell	CD45RA	NR	R	4491	8829	1.82141e+07	1.58e-14	3.95e-14	****
Th	CD45RA	NR	R	218	3374	288562	9.44e-08	1.888e-07	****
B_GC	CD45RO	NR	R	521	2918	842570	7.86e-05	0.0001572	***
B_GC_prolif	CD45RO	NR	R	10	131	751	0.443	0.492222	ns
Bcell	CD45RO	NR	R	3978	2746	5483905	0.777	0.777	ns
DC	CD45RO	NR	R	12	429	3289	0.101	0.144286	ns
Epi	CD45RO	NR	R	5052	7462	13036679	7e-189	2.33333e-188	****
Myof	CD45RO	NR	R	12241	36078	1.79985e+08	6.91e-206	3.455e-205	****
NK	CD45RO	NR	R	1060	4616	650488	5.5e-305	5.5e-304	****
T_prolif	CD45RO	NR	R	74	520	21058	0.188	0.235	ns
Tcell	CD45RO	NR	R	4491	8829	2.25503e+07	1.44e-38	3.6e-38	****
Th	CD45RO	NR	R	218	3374	318274	0.000853	0.00142167	**
B_GC	CD45	NR	R	521	2918	229398	1.36e-142	4.53333e-142	****
B_GC_prolif	CD45	NR	R	10	131	330	0.00915	0.0101667	*
Bcell	CD45	NR	R	3978	2746	5.71537e+06	0.00119	0.0014875	**
DC	CD45	NR	R	12	429	2036	0.217	0.217	ns
Epi	CD45	NR	R	5052	7462	1.3916e+07	1.26e-136	3.15e-136	****
Myof	CD45	NR	R	12241	36078	175348539	8.71e-255	4.355e-254	****
NK	CD45	NR	R	1060	4616	780025	7.04e-263	7.04e-262	****
T_prolif	CD45	NR	R	74	520	13538.5	3.67e-05	5.24286e-05	****
Tcell	CD45	NR	R	4491	8829	17247372	1.04e-34	1.73333e-34	****
Th	CD45	NR	R	218	3374	141070	1.11e-52	2.22e-52	****
B_GC	CD4	NR	R	521	2918	651417	1.91e-07	3.18333e-07	****
B_GC_prolif	CD4	NR	R	10	131	538	0.349	0.349	ns
Bcell	CD4	NR	R	3978	2746	5184750	0.000399	0.00057	***
DC	CD4	NR	R	12	429	3503	0.033	0.04125	*
Epi	CD4	NR	R	5052	7462	2.06606e+07	6.46e-20	2.15333e-19	****
Myof	CD4	NR	R	12241	36078	212879878	2.67e-09	5.34e-09	****
NK	CD4	NR	R	1060	4616	773234	5.23e-265	5.23e-264	****
T_prolif	CD4	NR	R	74	520	16816	0.0793	0.0881111	ns
Tcell	CD4	NR	R	4491	8829	1.71107e+07	2.67e-38	1.335e-37	****
Th	CD4	NR	R	218	3374	245070	1.36e-16	3.4e-16	****
B_GC	CD57	NR	R	521	2918	1.03704e+06	3.73e-40	7.46e-40	****
B_GC_prolif	CD57	NR	R	10	131	939	0.0228	0.0253333	*
Bcell	CD57	NR	R	3978	2746	8016095	9.05e-234	2.2625e-233	****
DC	CD57	NR	R	12	429	3481	0.0374	0.0374	*
Epi	CD57	NR	R	5052	7462	26881026	0	0	****
Myof	CD57	NR	R	12241	36078	3.07778e+08	0	0	****
NK	CD57	NR	R	1060	4616	2266724	0.000187	0.00023375	***
T_prolif	CD57	NR	R	74	520	28316	5.02e-11	8.36667e-11	****
Tcell	CD57	NR	R	4491	8829	30754048	0	0	****
Th	CD57	NR	R	218	3374	426940	6.68e-05	9.54286e-05	****
B_GC	CD68	NR	R	521	2918	921908	9.26e-15	2.315e-14	****
B_GC_prolif	CD68	NR	R	10	131	776	0.333	0.37	ns
Bcell	CD68	NR	R	3978	2746	4342079	1.87e-46	9.35e-46	****
DC	CD68	NR	R	12	429	3458	0.0425	0.053125	ns
Epi	CD68	NR	R	5052	7462	17526845	2.59e-11	5.18e-11	****
Myof	CD68	NR	R	12241	36078	227772251	1.82e-07	2.6e-07	****
NK	CD68	NR	R	1060	4616	349468	0	0	****
T_prolif	CD68	NR	R	74	520	18794	0.747	0.747	ns
Tcell	CD68	NR	R	4491	8829	18566661	1.97e-09	3.28333e-09	****
Th	CD68	NR	R	218	3374	514723	4.06e-23	1.35333e-22	****
B_GC	CD69	NR	R	521	2918	662748	3.08e-06	7.7e-06	****
B_GC_prolif	CD69	NR	R	10	131	431	0.0726	0.09075	ns
Bcell	CD69	NR	R	3978	2746	6047263	7.27e-14	3.635e-13	****
DC	CD69	NR	R	12	429	3370	0.0677	0.09075	ns
Epi	CD69	NR	R	5052	7462	1.91189e+07	0.174	0.193333	ns
Myof	CD69	NR	R	12241	36078	227911726	1.03e-07	3.43333e-07	****
NK	CD69	NR	R	1060	4616	877277	2.45e-233	2.45e-232	****
T_prolif	CD69	NR	R	74	520	15364	0.00502	0.00836667	**
Tcell	CD69	NR	R	4491	8829	1.98305e+07	0.981	0.981	ns
Th	CD69	NR	R	218	3374	301536	8.09e-06	1.618e-05	****
B_GC	CD86	NR	R	521	2918	434701	8.65e-55	4.325e-54	****
B_GC_prolif	CD86	NR	R	10	131	256	0.00137	0.00195714	**
Bcell	CD86	NR	R	3978	2746	5068732	5.07e-07	1.014e-06	****
DC	CD86	NR	R	12	429	2596	0.961	0.961	ns
Epi	CD86	NR	R	5052	7462	18293619	0.00509	0.0063625	**
Myof	CD86	NR	R	12241	36078	230058956	4.16e-12	1.04e-11	****
NK	CD86	NR	R	1060	4616	880517	2.22e-232	2.22e-231	****
T_prolif	CD86	NR	R	74	520	13948	0.000128	0.000213333	***
Tcell	CD86	NR	R	4491	8829	1.76394e+07	2.01e-25	6.7e-25	****
Th	CD86	NR	R	218	3374	362378	0.717	0.796667	ns
B_GC	CD8	NR	R	521	2918	741654	0.376	0.47	ns
B_GC_prolif	CD8	NR	R	10	131	673	0.888	0.888	ns
Bcell	CD8	NR	R	3978	2746	6337224	4.63e-29	9.26e-29	****
DC	CD8	NR	R	12	429	2882	0.48	0.533333	ns
Epi	CD8	NR	R	5052	7462	14902971	3.98e-88	1.32667e-87	****
Myof	CD8	NR	R	12241	36078	253815511	3.39e-135	1.695e-134	****
NK	CD8	NR	R	1060	4616	1031317	3.65e-190	3.65e-189	****
T_prolif	CD8	NR	R	74	520	22685	0.0126	0.018	*
Tcell	CD8	NR	R	4491	8829	23311483	5.37e-62	1.3425e-61	****
Th	CD8	NR	R	218	3374	299343	4.01e-06	6.68333e-06	****
B_GC	CK	NR	R	521	2918	937932	1.64e-17	2.73333e-17	****
B_GC_prolif	CK	NR	R	10	131	584	0.571	0.571	ns
Bcell	CK	NR	R	3978	2746	4353735	1.57e-45	5.23333e-45	****
DC	CK	NR	R	12	429	3755	0.00671	0.0083875	**
Epi	CK	NR	R	5052	7462	21390937	1.27e-37	3.175e-37	****
Myof	CK	NR	R	12241	36078	211019173	2.04e-13	2.91429e-13	****
NK	CK	NR	R	1060	4616	1.04761e+06	7.4e-186	7.4e-185	****
T_prolif	CK	NR	R	74	520	20676.5	0.299	0.332222	ns
Tcell	CK	NR	R	4491	8829	1.45144e+07	2.17e-141	1.085e-140	****
Th	CK	NR	R	218	3374	522875	1.44e-25	2.88e-25	****
B_GC	CXCR3	NR	R	521	2918	433150	2.57e-55	5.14e-55	****
B_GC_prolif	CXCR3	NR	R	10	131	183	0.000152	0.00019	***
Bcell	CXCR3	NR	R	3978	2746	4015998	4.5e-86	1.125e-85	****
DC	CXCR3	NR	R	12	429	1791	0.0723	0.0723	ns
Epi	CXCR3	NR	R	5052	7462	27141805	0	0	****
Myof	CXCR3	NR	R	12241	36078	2.247e+08	0.00301	0.00334444	**
NK	CXCR3	NR	R	1060	4616	750994	2.1e-282	7e-282	****
T_prolif	CXCR3	NR	R	74	520	8528.5	8.45e-15	1.20714e-14	****
Tcell	CXCR3	NR	R	4491	8829	9.89529e+06	0	0	****
Th	CXCR3	NR	R	218	3374	174470	8.75e-39	1.45833e-38	****
B_GC	CXCR5	NR	R	521	2918	623501	5.94e-11	1.485e-10	****
B_GC_prolif	CXCR5	NR	R	10	131	527	0.306	0.306	ns
Bcell	CXCR5	NR	R	3978	2746	5631777	0.0298	0.03725	*
DC	CXCR5	NR	R	12	429	3896	0.00241	0.00344286	**
Epi	CXCR5	NR	R	5052	7462	2.00291e+07	2.65e-09	5.3e-09	****
Myof	CXCR5	NR	R	12241	36078	2.44048e+08	5.6e-68	2.8e-67	****
NK	CXCR5	NR	R	1060	4616	1232933	2.22e-140	2.22e-139	****
T_prolif	CXCR5	NR	R	74	520	25840	1.77e-06	2.95e-06	****
Tcell	CXCR5	NR	R	4491	8829	20179201	0.0918	0.102	ns
Th	CXCR5	NR	R	218	3374	523506	9.16e-26	3.05333e-25	****
B_GC	DCLAMP	NR	R	521	2918	209106	1.55e-153	1.55e-152	****
B_GC_prolif	DCLAMP	NR	R	10	131	185	0.000163	0.000232857	***
Bcell	DCLAMP	NR	R	3978	2746	3.58773e+06	8.76e-127	2.92e-126	****
DC	DCLAMP	NR	R	12	429	1445	0.00955	0.00955	**
Epi	DCLAMP	NR	R	5052	7462	1.62894e+07	4.01e-38	8.02e-38	****
Myof	DCLAMP	NR	R	12241	36078	216609680	0.00161	0.00178889	**
NK	DCLAMP	NR	R	1060	4616	1816901	3.98e-39	9.95e-39	****
T_prolif	DCLAMP	NR	R	74	520	8497	7.42e-15	1.23667e-14	****
Tcell	DCLAMP	NR	R	4491	8829	1.45252e+07	7.96e-141	3.98e-140	****
Th	DCLAMP	NR	R	218	3374	319188	0.00106	0.001325	**
B_GC	DCSIGN	NR	R	521	2918	468081	1.79e-44	2.98333e-44	****
B_GC_prolif	DCSIGN	NR	R	10	131	81	4.1e-06	4.55556e-06	****
Bcell	DCSIGN	NR	R	3978	2746	2419436	0	0	****
DC	DCSIGN	NR	R	12	429	1716	0.0489	0.0489	*
Epi	DCSIGN	NR	R	5052	7462	17577849	1.45e-10	1.8125e-10	****
Myof	DCSIGN	NR	R	12241	36078	156264868	0	0	****
NK	DCSIGN	NR	R	1060	4616	383351	0	0	****
T_prolif	DCSIGN	NR	R	74	520	8304	2.44e-15	3.48571e-15	****
Tcell	DCSIGN	NR	R	4491	8829	9.28255e+06	0	0	****
Th	DCSIGN	NR	R	218	3374	127543	6.2e-59	1.24e-58	****
B_GC	HLADR	NR	R	521	2918	178033	4.2e-171	1.4e-170	****
B_GC_prolif	HLADR	NR	R	10	131	186	0.000168	0.000186667	***
Bcell	HLADR	NR	R	3978	2746	4580268	1.92e-29	3.2e-29	****
DC	HLADR	NR	R	12	429	1785	0.0702	0.0702	ns
Epi	HLADR	NR	R	5052	7462	2.85569e+07	0	0	****
Myof	HLADR	NR	R	12241	36078	1.74909e+08	1.07e-259	5.35e-259	****
NK	HLADR	NR	R	1060	4616	1215052	1.74e-144	4.35e-144	****
T_prolif	HLADR	NR	R	74	520	10619	4.35e-10	6.21429e-10	****
Tcell	HLADR	NR	R	4491	8829	15562889	8.99e-92	1.798e-91	****
Th	HLADR	NR	R	218	3374	311350	0.000144	0.00018	***
B_GC	ICOS	NR	R	521	2918	635880	3.93e-23	6.55e-23	****
B_GC_prolif	ICOS	NR	R	10	131	565	0.215	0.215	ns
Bcell	ICOS	NR	R	3978	2746	4230603	4.36e-216	8.72e-216	****
DC	ICOS	NR	R	12	429	1968	0.0589	0.0654444	ns
Epi	ICOS	NR	R	5052	7462	14006670	0	0	****
Myof	ICOS	NR	R	12241	36078	1.23371e+08	0	0	****
NK	ICOS	NR	R	1060	4616	701720	0	0	****
T_prolif	ICOS	NR	R	74	520	12839	7.73e-09	1.10429e-08	****
Tcell	ICOS	NR	R	4491	8829	1.3839e+07	0	0	****
Th	ICOS	NR	R	218	3374	346620	0.000275	0.00034375	***
B_GC	K167	NR	R	521	2918	576598	1.47e-18	2.94e-18	****
B_GC_prolif	K167	NR	R	10	131	734	0.528	0.528	ns
Bcell	K167	NR	R	3978	2746	4.93773e+06	2.11e-11	3.01429e-11	****
DC	K167	NR	R	12	429	915	0.00014	0.000155556	***
Epi	K167	NR	R	5052	7462	1.16859e+07	8.96e-286	8.96e-285	****
Myof	K167	NR	R	12241	36078	179536836	2.21e-210	1.105e-209	****
NK	K167	NR	R	1060	4616	1439960	3.5e-97	1.16667e-96	****
T_prolif	K167	NR	R	74	520	12732	2.46e-06	3.075e-06	****
Tcell	K167	NR	R	4491	8829	1.63149e+07	7.52e-63	1.88e-62	****
Th	K167	NR	R	218	3374	254773	2.66e-14	4.43333e-14	****
B_GC	LAG3	NR	R	521	2918	323636	4.42e-97	7.36667e-97	****
B_GC_prolif	LAG3	NR	R	10	131	272	0.00213	0.00213	**
Bcell	LAG3	NR	R	3978	2746	3.03496e+06	3.17e-211	7.925e-211	****
DC	LAG3	NR	R	12	429	1115	0.00081	0.0009	***
Epi	LAG3	NR	R	5052	7462	1.45003e+07	1.29e-106	2.58e-106	****
Myof	LAG3	NR	R	12241	36078	1.4456e+08	0	0	****
NK	LAG3	NR	R	1060	4616	821190	3.71e-250	1.855e-249	****
T_prolif	LAG3	NR	R	74	520	12943	5.15e-06	6.4375e-06	****
Tcell	LAG3	NR	R	4491	8829	1.31746e+07	1.49e-220	4.96667e-220	****
Th	LAG3	NR	R	218	3374	245998	2.3e-16	3.28571e-16	****
B_GC	PNAd	NR	R	521	2918	742037	0.345	0.383333	ns
B_GC_prolif	PNAd	NR	R	10	131	1000.5	0.00111	0.00158571	**
Bcell	PNAd	NR	R	3978	2746	7.25546e+06	8.94e-121	1.788e-120	****
DC	PNAd	NR	R	12	429	3116	0.163	0.20375	ns
Epi	PNAd	NR	R	5052	7462	29723526	0	0	****
Myof	PNAd	NR	R	12241	36078	302593614	0	0	****
NK	PNAd	NR	R	1060	4616	4291267	0	0	****
T_prolif	PNAd	NR	R	74	520	24112	0.000301	0.000501667	***
Tcell	PNAd	NR	R	4491	8829	2.58505e+07	6.82e-191	1.705e-190	****
Th	PNAd	NR	R	218	3374	379864	0.41	0.41	ns
B_GC	PDPN	NR	R	521	2918	290071	2.83e-112	5.66e-112	****
B_GC_prolif	PDPN	NR	R	10	131	191	0.000197	0.000218889	***
Bcell	PDPN	NR	R	3978	2746	2.83519e+06	4.53e-247	1.1325e-246	****
DC	PDPN	NR	R	12	429	424	7.96e-07	9.95e-07	****
Epi	PDPN	NR	R	5052	7462	1.82403e+07	0.00214	0.00214	**
Myof	PDPN	NR	R	12241	36078	1.60614e+08	0	0	****
NK	PDPN	NR	R	1060	4616	550968	0	0	****
T_prolif	PDPN	NR	R	74	520	4488	1.27e-26	1.81429e-26	****
Tcell	PDPN	NR	R	4491	8829	6247290	0	0	****
Th	PDPN	NR	R	218	3374	129078	3.31e-58	5.51667e-58	****
B_GC	SMA	NR	R	521	2918	927454	1.1e-15	2.2e-15	****
B_GC_prolif	SMA	NR	R	10	131	461	0.12	0.15	ns
Bcell	SMA	NR	R	3978	2746	2093736	0	0	****
DC	SMA	NR	R	12	429	2800	0.605	0.605	ns
Epi	SMA	NR	R	5052	7462	12786398	2.58e-205	6.45e-205	****
Myof	SMA	NR	R	12241	36078	225521094	0.000418	0.000597143	***
NK	SMA	NR	R	1060	4616	695139	4.07e-290	1.35667e-289	****
T_prolif	SMA	NR	R	74	520	17865	0.32	0.355556	ns
Tcell	SMA	NR	R	4491	8829	1.00483e+07	0	0	****
Th	SMA	NR	R	218	3374	429210	3.47e-05	5.78333e-05	****
B_GC	TOX	NR	R	521	2918	879466	1.09e-08	1.81667e-08	****
B_GC_prolif	TOX	NR	R	10	131	626	0.819	0.819	ns
Bcell	TOX	NR	R	3978	2746	6.36501e+06	7.92e-31	1.584e-30	****
DC	TOX	NR	R	12	429	2439	0.757	0.819	ns
Epi	TOX	NR	R	5052	7462	1.52671e+07	6.02e-73	3.01e-72	****
Myof	TOX	NR	R	12241	36078	241600786	8.96e-55	2.98667e-54	****
NK	TOX	NR	R	1060	4616	1.00511e+06	3.4e-197	3.4e-196	****
T_prolif	TOX	NR	R	74	520	24141	0.000389	0.000555714	***
Tcell	TOX	NR	R	4491	8829	2.28834e+07	4.04e-48	1.01e-47	****
Th	TOX	NR	R	218	3374	326418	0.00533	0.0066625	**
B_GC	VIM	NR	R	521	2918	380498	6.74e-74	1.12333e-73	****
B_GC_prolif	VIM	NR	R	10	131	211	0.000368	0.000408889	***
Bcell	VIM	NR	R	3978	2746	1921527	0	0	****
DC	VIM	NR	R	12	429	1845	0.0943	0.0943	ns
Epi	VIM	NR	R	5052	7462	13644846	7.89e-152	1.9725e-151	****
Myof	VIM	NR	R	12241	36078	189637367	6.81e-121	1.362e-120	****
NK	VIM	NR	R	1060	4616	560264	0	0	****
T_prolif	VIM	NR	R	74	520	8910	7.54e-14	9.425e-14	****
Tcell	VIM	NR	R	4491	8829	8901639	0	0	****
Th	VIM	NR	R	218	3374	170688	3.02e-40	4.31429e-40	****
B_GC	AID	NR	R	521	2918	940150	6.53e-18	1.08833e-17	****
B_GC_prolif	AID	NR	R	10	131	957	0.0155	0.019375	*
Bcell	AID	NR	R	3978	2746	4682254	2.21e-23	4.42e-23	****
DC	AID	NR	R	12	429	3209	0.145	0.161111	ns
Epi	AID	NR	R	5052	7462	2.9341e+07	0	0	****
Myof	AID	NR	R	12241	36078	3.26137e+08	0	0	****
NK	AID	NR	R	1060	4616	3.3367e+06	1.95e-76	6.5e-76	****
T_prolif	AID	NR	R	74	520	23057	0.00573	0.00818571	**
Tcell	AID	NR	R	4491	8829	2.26783e+07	4.13e-42	1.0325e-41	****
Th	AID	NR	R	218	3374	358705	0.542	0.542	ns
B_GC	BCL6	NR	R	521	2918	416018	4.35e-79	1.0875e-78	****
B_GC_prolif	BCL6	NR	R	10	131	460	0.0475	0.0527778	ns
Bcell	BCL6	NR	R	3978	2746	4244526	1.93e-213	1.93e-212	****
DC	BCL6	NR	R	12	429	1890	0.0414	0.05175	ns
Epi	BCL6	NR	R	5052	7462	18295818	1.11e-34	1.85e-34	****
Myof	BCL6	NR	R	12241	36078	2.10588e+08	1.12e-129	3.73333e-129	****
NK	BCL6	NR	R	1060	4616	2443830	0.284	0.284	ns
T_prolif	BCL6	NR	R	74	520	12395	1.56e-09	2.22857e-09	****
Tcell	BCL6	NR	R	4491	8829	16172091	7.38e-206	3.69e-205	****
Th	BCL6	NR	R	218	3374	127094	1.26e-62	2.52e-62	****
B_GC	CCR7	NR	R	521	2918	269506	3.88e-122	1.94e-121	****
B_GC_prolif	CCR7	NR	R	10	131	336	0.0105	0.013125	*
Bcell	CCR7	NR	R	3978	2746	4.80143e+06	3.17e-17	6.34e-17	****
DC	CCR7	NR	R	12	429	2830	0.557	0.618889	ns
Epi	CCR7	NR	R	5052	7462	2.18884e+07	4.93e-53	1.2325e-52	****
Myof	CCR7	NR	R	12241	36078	224292316	0.00913	0.0130429	*
NK	CCR7	NR	R	1060	4616	953425	1.95e-211	1.95e-210	****
T_prolif	CCR7	NR	R	74	520	15096	0.0027	0.0045	**
Tcell	CCR7	NR	R	4491	8829	1.54577e+07	2.91e-96	9.7e-96	****
Th	CCR7	NR	R	218	3374	369966	0.882	0.882	ns
B_GC	CD11c	NR	R	521	2918	463373	7.34e-46	1.22333e-45	****
B_GC_prolif	CD11c	NR	R	10	131	452	0.104	0.115556	ns
Bcell	CD11c	NR	R	3978	2746	2884033	4.81e-238	1.60333e-237	****
DC	CD11c	NR	R	12	429	2071	0.249	0.249	ns
Epi	CD11c	NR	R	5052	7462	15995616	5.93e-47	1.186e-46	****
Myof	CD11c	NR	R	12241	36078	1.92743e+08	2.22e-98	5.55e-98	****
NK	CD11c	NR	R	1060	4616	473785	0	0	****
T_prolif	CD11c	NR	R	74	520	10119	4.03e-11	5.75714e-11	****
Tcell	CD11c	NR	R	4491	8829	1.19192e+07	0	0	****
Th	CD11c	NR	R	218	3374	325890	0.00478	0.005975	**

### Sheet: LN_Stats
cluster_annot	.y.	group1	group2	n1	n2	statistic	p	p.adj	p.adj.signif
B_GC	CD137	NR	R	651	18322	3.42283e+06	1.96e-76	9.8e-76	****
B_GC_prolif	CD137	NR	R	6	715	1378	0.131	0.145556	ns
Bcell	CD137	NR	R	7297	4188	12145261	4.93e-75	1.64333e-74	****
DC	CD137	NR	R	34	6380	82627	0.0164	0.0234286	*
Epi	CD137	NR	R	58	221	1979	5.52e-16	1.104e-15	****
Myof	CD137	NR	R	2727	9113	7758935	3.81e-195	3.81e-194	****
NK	CD137	NR	R	1	8	0	0.222	0.222	ns
T_prolif	CD137	NR	R	5	481	493	0.0232	0.029	*
Tcell	CD137	NR	R	139	5349	151172	5.68e-33	1.42e-32	****
Th	CD137	NR	R	9	3476	5516	0.000783	0.001305	**
B_GC	CD138	NR	R	651	18322	44593.5	0	0	****
B_GC_prolif	CD138	NR	R	6	715	12	2.7e-05	3.375e-05	****
Bcell	CD138	NR	R	7297	4188	277286	0	0	****
DC	CD138	NR	R	34	6380	374	1.05e-23	1.75e-23	****
Epi	CD138	NR	R	58	221	116	5.87e-31	1.174e-30	****
Myof	CD138	NR	R	2727	9113	282244	0	0	****
NK	CD138	NR	R	1	8	0	0.222	0.222	ns
T_prolif	CD138	NR	R	5	481	10	0.000136	0.000151111	***
Tcell	CD138	NR	R	139	5349	5073.5	5.61e-88	1.4025e-87	****
Th	CD138	NR	R	9	3476	40.5	2.28e-07	3.25714e-07	****
B_GC	CD20	NR	R	651	18322	5.77209e+06	0.163	0.20375	ns
B_GC_prolif	CD20	NR	R	6	715	2675	0.297	0.33	ns
Bcell	CD20	NR	R	7297	4188	11416391	5.45e-113	2.725e-112	****
DC	CD20	NR	R	34	6380	152251	4.77e-05	9.54e-05	****
Epi	CD20	NR	R	58	221	2664	7.55e-12	2.51667e-11	****
Myof	CD20	NR	R	2727	9113	18112702	8.56e-289	8.56e-288	****
NK	CD20	NR	R	1	8	4	1	1	ns
T_prolif	CD20	NR	R	5	481	1825	0.0465	0.0664286	ns
Tcell	CD20	NR	R	139	5349	260300	1.51e-09	3.775e-09	****
Th	CD20	NR	R	9	3476	26775	0.000222	0.00037	***
B_GC	CD21	NR	R	651	18322	3547937	2.85e-69	1.425e-68	****
B_GC_prolif	CD21	NR	R	6	715	1841	0.55	0.611111	ns
Bcell	CD21	NR	R	7297	4188	10706276	1.53e-157	1.53e-156	****
DC	CD21	NR	R	34	6380	77217	0.00372	0.0062	**
Epi	CD21	NR	R	58	221	1584	1.13e-18	2.26e-18	****
Myof	CD21	NR	R	2727	9113	9.98921e+06	1.39e-54	4.63333e-54	****
NK	CD21	NR	R	1	8	4	1	1	ns
T_prolif	CD21	NR	R	5	481	753	0.151	0.19125	ns
Tcell	CD21	NR	R	139	5349	109150	5.19e-46	1.2975e-45	****
Th	CD21	NR	R	9	3476	11333	0.153	0.19125	ns
B_GC	CD23	NR	R	651	18322	3.8228e+06	8.48e-55	4.24e-54	****
B_GC_prolif	CD23	NR	R	6	715	2846	0.168	0.22	ns
Bcell	CD23	NR	R	7297	4188	9599051	6.36e-242	6.36e-241	****
DC	CD23	NR	R	34	6380	123043	0.176	0.22	ns
Epi	CD23	NR	R	58	221	2662	7.36e-12	1.84e-11	****
Myof	CD23	NR	R	2727	9113	13292937	3.04e-08	6.08e-08	****
NK	CD23	NR	R	1	8	0	0.222	0.246667	ns
T_prolif	CD23	NR	R	5	481	582	0.0472	0.0786667	ns
Tcell	CD23	NR	R	139	5349	201282	2.38e-20	7.93333e-20	****
Th	CD23	NR	R	9	3476	13274	0.432	0.432	ns
B_GC	CD25	NR	R	651	18322	2085703	1.93e-175	6.43333e-175	****
B_GC_prolif	CD25	NR	R	6	715	1601	0.285	0.407143	ns
Bcell	CD25	NR	R	7297	4188	6254865	0	0	****
DC	CD25	NR	R	34	6380	103401	0.639	0.79875	ns
Epi	CD25	NR	R	58	221	1443	1.09e-19	2.18e-19	****
Myof	CD25	NR	R	2727	9113	5.11686e+06	0	0	****
NK	CD25	NR	R	1	8	3	0.889	0.889	ns
T_prolif	CD25	NR	R	5	481	1269	0.833	0.889	ns
Tcell	CD25	NR	R	139	5349	121287	5.15e-42	1.2875e-41	****
Th	CD25	NR	R	9	3476	10927	0.118	0.196667	ns
B_GC	CD3	NR	R	651	18322	3.94119e+06	4.25e-49	4.25e-48	****
B_GC_prolif	CD3	NR	R	6	715	984	0.0224	0.0373333	*
Bcell	CD3	NR	R	7297	4188	16974217	3.9e-23	9.75e-23	****
DC	CD3	NR	R	34	6380	116664	0.446	0.5575	ns
Epi	CD3	NR	R	58	221	1581	1.07e-18	2.14e-18	****
Myof	CD3	NR	R	2727	9113	10600384	2.15e-31	7.16667e-31	****
NK	CD3	NR	R	1	8	0	0.222	0.317143	ns
T_prolif	CD3	NR	R	5	481	1037	0.597	0.663333	ns
Tcell	CD3	NR	R	139	5349	121423	5.69e-42	2.845e-41	****
Th	CD3	NR	R	9	3476	16571	0.758	0.758	ns
B_GC	CD45RA	NR	R	651	18322	3498410	4.6e-72	2.3e-71	****
B_GC_prolif	CD45RA	NR	R	6	715	2168	0.965	1	ns
Bcell	CD45RA	NR	R	7297	4188	12270599	2.67e-69	8.9e-69	****
DC	CD45RA	NR	R	34	6380	76233	0.00277	0.00461667	**
Epi	CD45RA	NR	R	58	221	2631	4.94e-12	9.88e-12	****
Myof	CD45RA	NR	R	2727	9113	16617781	7.02e-158	7.02e-157	****
NK	CD45RA	NR	R	1	8	4	1	1	ns
T_prolif	CD45RA	NR	R	5	481	1462	0.407	0.581429	ns
Tcell	CD45RA	NR	R	139	5349	168315	2.69e-28	6.725e-28	****
Th	CD45RA	NR	R	9	3476	17689	0.497	0.62125	ns
B_GC	CD45RO	NR	R	651	18322	5680604	0.0392	0.0784	ns
B_GC_prolif	CD45RO	NR	R	6	715	1707	0.389	0.555714	ns
Bcell	CD45RO	NR	R	7297	4188	1.94293e+07	5.02e-130	5.02e-129	****
DC	CD45RO	NR	R	34	6380	139172	0.00435	0.010875	*
Epi	CD45RO	NR	R	58	221	1963	4.34e-16	2.16667e-15	****
Myof	CD45RO	NR	R	2727	9113	1.24462e+07	0.895	0.895	ns
NK	CD45RO	NR	R	1	8	5	0.889	0.895	ns
T_prolif	CD45RO	NR	R	5	481	1283	0.798	0.895	ns
Tcell	CD45RO	NR	R	139	5349	222754	6.5e-16	2.16667e-15	****
Th	CD45RO	NR	R	9	3476	18655	0.318	0.53	ns
B_GC	CD45	NR	R	651	18322	867514	1.95e-301	6.5e-301	****
B_GC_prolif	CD45	NR	R	6	715	477	0.00103	0.00171667	**
Bcell	CD45	NR	R	7297	4188	7351474	0	0	****
DC	CD45	NR	R	34	6380	88180	0.0597	0.0663333	ns
Epi	CD45	NR	R	58	221	824	1.76e-24	3.52e-24	****
Myof	CD45	NR	R	2727	9113	5882600	0	0	****
NK	CD45	NR	R	1	8	2	0.667	0.667	ns
T_prolif	CD45	NR	R	5	481	592	0.0509	0.063625	ns
Tcell	CD45	NR	R	139	5349	66588	1.66e-61	4.15e-61	****
Th	CD45	NR	R	9	3476	9296	0.0353	0.0504286	ns
B_GC	CD4	NR	R	651	18322	4.97069e+06	4.77e-13	9.54e-13	****
B_GC_prolif	CD4	NR	R	6	715	1639	0.32	0.533333	ns
Bcell	CD4	NR	R	7297	4188	1.89977e+07	8.96e-105	8.96e-104	****
DC	CD4	NR	R	34	6380	116577	0.451	0.56375	ns
Epi	CD4	NR	R	58	221	1903	1.74e-16	4.35e-16	****
Myof	CD4	NR	R	2727	9113	1.02974e+07	4.55e-42	2.275e-41	****
NK	CD4	NR	R	1	8	1	0.444	0.56375	ns
T_prolif	CD4	NR	R	5	481	1299	0.759	0.759	ns
Tcell	CD4	NR	R	139	5349	192764	2.85e-22	9.5e-22	****
Th	CD4	NR	R	9	3476	17242	0.596	0.662222	ns
B_GC	CD57	NR	R	651	18322	8.89771e+06	2.9e-101	9.66667e-101	****
B_GC_prolif	CD57	NR	R	6	715	3327	0.02	0.04	*
Bcell	CD57	NR	R	7297	4188	2.46711e+07	0	0	****
DC	CD57	NR	R	34	6380	125375	0.116	0.165714	ns
Epi	CD57	NR	R	58	221	2433	3.61e-13	9.025e-13	****
Myof	CD57	NR	R	2727	9113	17156640	1.64e-200	8.2e-200	****
NK	CD57	NR	R	1	8	4	1	1	ns
T_prolif	CD57	NR	R	5	481	1607	0.196	0.245	ns
Tcell	CD57	NR	R	139	5349	380587	0.632	0.702222	ns
Th	CD57	NR	R	9	3476	22026	0.0342	0.057	ns
B_GC	CD68	NR	R	651	18322	6873558	3.48e-11	1.16e-10	****
B_GC_prolif	CD68	NR	R	6	715	2349	0.689	0.86125	ns
Bcell	CD68	NR	R	7297	4188	18907502	7.66e-100	7.66e-99	****
DC	CD68	NR	R	34	6380	81929	0.0138	0.023	*
Epi	CD68	NR	R	58	221	4485	0.000436	0.00109	**
Myof	CD68	NR	R	2727	9113	1.2317e+07	0.488	0.697143	ns
NK	CD68	NR	R	1	8	5	0.889	0.908	ns
T_prolif	CD68	NR	R	5	481	1166	0.908	0.908	ns
Tcell	CD68	NR	R	139	5349	191922	1.82e-22	9.1e-22	****
Th	CD68	NR	R	9	3476	7501	0.00693	0.01386	*
B_GC	CD69	NR	R	651	18322	2.39674e+06	9.64e-149	3.21333e-148	****
B_GC_prolif	CD69	NR	R	6	715	1178	0.0571	0.0815714	ns
Bcell	CD69	NR	R	7297	4188	8701130	0	0	****
DC	CD69	NR	R	34	6380	101494	0.518	0.518	ns
Epi	CD69	NR	R	58	221	1168	9.48e-22	1.896e-21	****
Myof	CD69	NR	R	2727	9113	7.07981e+06	2.04e-255	1.02e-254	****
NK	CD69	NR	R	1	8	0	0.222	0.246667	ns
T_prolif	CD69	NR	R	5	481	767	0.164	0.205	ns
Tcell	CD69	NR	R	139	5349	105894	4.08e-47	1.02e-46	****
Th	CD69	NR	R	9	3476	3191	3.63e-05	6.05e-05	****
B_GC	CD86	NR	R	651	18322	1985557	1.64e-184	5.46667e-184	****
B_GC_prolif	CD86	NR	R	6	715	724	0.00517	0.0064625	**
Bcell	CD86	NR	R	7297	4188	9138993	2.48e-282	2.48e-281	****
DC	CD86	NR	R	34	6380	77804	0.00442	0.00631429	**
Epi	CD86	NR	R	58	221	1220	2.37e-21	4.74e-21	****
Myof	CD86	NR	R	2727	9113	7.69007e+06	6.95e-201	3.475e-200	****
NK	CD86	NR	R	1	8	1	0.444	0.444	ns
T_prolif	CD86	NR	R	5	481	531	0.0317	0.0352222	*
Tcell	CD86	NR	R	139	5349	158272	5.44e-31	1.36e-30	****
Th	CD86	NR	R	9	3476	2524	1.35e-05	2.25e-05	****
B_GC	CD8	NR	R	651	18322	1790675	8e-203	8e-202	****
B_GC_prolif	CD8	NR	R	6	715	670	0.0037	0.004625	**
Bcell	CD8	NR	R	7297	4188	1.05546e+07	4.99e-168	2.495e-167	****
DC	CD8	NR	R	34	6380	49241	3.82e-08	6.36667e-08	****
Epi	CD8	NR	R	58	221	1055	1.26e-22	2.52e-22	****
Myof	CD8	NR	R	2727	9113	8.36943e+06	6.29e-148	2.09667e-147	****
NK	CD8	NR	R	1	8	2	0.667	0.667	ns
T_prolif	CD8	NR	R	5	481	278	0.0031	0.00442857	**
Tcell	CD8	NR	R	139	5349	100740	6.86e-49	1.715e-48	****
Th	CD8	NR	R	9	3476	10382	0.081	0.09	ns
B_GC	CK	NR	R	651	18322	8540919	1.44e-78	4.8e-78	****
B_GC_prolif	CK	NR	R	6	715	2631	0.339	0.42375	ns
Bcell	CK	NR	R	7297	4188	2.22324e+07	0	0	****
DC	CK	NR	R	34	6380	186565	4.08e-13	8.16e-13	****
Epi	CK	NR	R	58	221	10653	8.54e-15	2.135e-14	****
Myof	CK	NR	R	2727	9113	16894804	3.73e-179	1.865e-178	****
NK	CK	NR	R	1	8	5	0.889	0.889	ns
T_prolif	CK	NR	R	5	481	873	0.292	0.417143	ns
Tcell	CK	NR	R	139	5349	348975	0.217	0.361667	ns
Th	CK	NR	R	9	3476	17491	0.54	0.6	ns
B_GC	CXCR3	NR	R	651	18322	2.90406e+06	5.74e-110	5.74e-109	****
B_GC_prolif	CXCR3	NR	R	6	715	1517	0.217	0.27125	ns
Bcell	CXCR3	NR	R	7297	4188	1.22737e+07	3.66e-69	1.22e-68	****
DC	CXCR3	NR	R	34	6380	83409	0.02	0.0333333	*
Epi	CXCR3	NR	R	58	221	2559	1.94e-12	3.88e-12	****
Myof	CXCR3	NR	R	2727	9113	9401765	4.44e-83	2.22e-82	****
NK	CXCR3	NR	R	1	8	4	1	1	ns
T_prolif	CXCR3	NR	R	5	481	531	0.0317	0.0452857	*
Tcell	CXCR3	NR	R	139	5349	146285	2.25e-34	5.625e-34	****
Th	CXCR3	NR	R	9	3476	12148	0.247	0.274444	ns
B_GC	CXCR5	NR	R	651	18322	3249756	6.2e-87	6.2e-86	****
B_GC_prolif	CXCR5	NR	R	6	715	2169	0.963	0.963	ns
Bcell	CXCR5	NR	R	7297	4188	1.70685e+07	1.35e-25	3.375e-25	****
DC	CXCR5	NR	R	34	6380	92844	0.147	0.21	ns
Epi	CXCR5	NR	R	58	221	1748	1.57e-17	3.14e-17	****
Myof	CXCR5	NR	R	2727	9113	1.44574e+07	1.7e-38	8.5e-38	****
NK	CXCR5	NR	R	1	8	3	0.889	0.963	ns
T_prolif	CXCR5	NR	R	5	481	1050	0.627	0.78375	ns
Tcell	CXCR5	NR	R	139	5349	173923	7.56e-27	2.52e-26	****
Th	CXCR5	NR	R	9	3476	7385	0.00617	0.0102833	*
B_GC	DCLAMP	NR	R	651	18322	2518289	6.5e-139	3.25e-138	****
B_GC_prolif	DCLAMP	NR	R	6	715	1749	0.436	0.436	ns
Bcell	DCLAMP	NR	R	7297	4188	1.05947e+07	3.19e-165	3.19e-164	****
DC	DCLAMP	NR	R	34	6380	122295	0.199	0.246667	ns
Epi	DCLAMP	NR	R	58	221	1319	1.32e-20	3.3e-20	****
Myof	DCLAMP	NR	R	2727	9113	9511473	2.71e-77	9.03333e-77	****
NK	DCLAMP	NR	R	1	8	0	0.222	0.246667	ns
T_prolif	DCLAMP	NR	R	5	481	809	0.208	0.246667	ns
Tcell	DCLAMP	NR	R	139	5349	222348	5.42e-16	1.084e-15	****
Th	DCLAMP	NR	R	9	3476	9135	0.0309	0.0515	ns
B_GC	DCSIGN	NR	R	651	18322	5369039	1.48e-05	2.96e-05	****
B_GC_prolif	DCSIGN	NR	R	6	715	2693	0.281	0.401429	ns
Bcell	DCSIGN	NR	R	7297	4188	2.038e+07	2.14e-195	2.14e-194	****
DC	DCSIGN	NR	R	34	6380	90187	0.0897	0.1495	ns
Epi	DCSIGN	NR	R	58	221	3063	9.52e-10	2.38e-09	****
Myof	DCSIGN	NR	R	2727	9113	1.1153e+07	4.41e-16	1.47e-15	****
NK	DCSIGN	NR	R	1	8	1	0.444	0.444	ns
T_prolif	DCSIGN	NR	R	5	481	1465	0.402	0.444	ns
Tcell	DCSIGN	NR	R	139	5349	219911	1.81e-16	9.05e-16	****
Th	DCSIGN	NR	R	9	3476	12723	0.333	0.41625	ns
B_GC	FOXP3	NR	R	651	18322	4072005	6.62e-64	2.20667e-63	****
B_GC_prolif	FOXP3	NR	R	6	715	1341	0.0682	0.0974286	ns
Bcell	FOXP3	NR	R	7297	4188	8.95707e+06	0	0	****
DC	FOXP3	NR	R	34	6380	69020	2.07e-05	3.45e-05	****
Epi	FOXP3	NR	R	58	221	3538	8.41e-10	1.682e-09	****
Myof	FOXP3	NR	R	2727	9113	7482888	0	0	****
NK	FOXP3	NR	R	1	8	2.5	0.645	0.645	ns
T_prolif	FOXP3	NR	R	5	481	930	0.233	0.274444	ns
Tcell	FOXP3	NR	R	139	5349	256246	1.33e-14	3.325e-14	****
Th	FOXP3	NR	R	9	3476	13603.5	0.247	0.274444	ns
B_GC	GZMB	NR	R	651	18322	2.95838e+06	3.63e-106	3.63e-105	****
B_GC_prolif	GZMB	NR	R	6	715	2182	0.943	0.943	ns
Bcell	GZMB	NR	R	7297	4188	13391517	2.41e-28	1.205e-27	****
DC	GZMB	NR	R	34	6380	118922	0.331	0.472857	ns
Epi	GZMB	NR	R	58	221	2022	1.05e-15	2.625e-15	****
Myof	GZMB	NR	R	2727	9113	11372781	1.78e-11	3.56e-11	****
NK	GZMB	NR	R	1	8	2	0.667	0.788889	ns
T_prolif	GZMB	NR	R	5	481	1319	0.71	0.788889	ns
Tcell	GZMB	NR	R	139	5349	182579	1.09e-24	3.63333e-24	****
Th	GZMB	NR	R	9	3476	8753	0.0223	0.0371667	*
B_GC	HLADR	NR	R	651	18322	1036820	6.98e-282	2.32667e-281	****
B_GC_prolif	HLADR	NR	R	6	715	956	0.0193	0.0275714	*
Bcell	HLADR	NR	R	7297	4188	5912665	0	0	****
DC	HLADR	NR	R	34	6380	76999	0.00348	0.0058	**
Epi	HLADR	NR	R	58	221	1167	9.32e-22	1.864e-21	****
Myof	HLADR	NR	R	2727	9113	4014392	0	0	****
NK	HLADR	NR	R	1	8	2	0.667	0.667	ns
T_prolif	HLADR	NR	R	5	481	496	0.0238	0.0287778	*
Tcell	HLADR	NR	R	139	5349	131825	1.07e-38	2.675e-38	****
Th	HLADR	NR	R	9	3476	8924	0.0259	0.0287778	*
B_GC	ICOS	NR	R	651	18322	826119	9.07e-308	3.02333e-307	****
B_GC_prolif	ICOS	NR	R	6	715	483	0.000999	0.00124875	**
Bcell	ICOS	NR	R	7297	4188	2977176	0	0	****
DC	ICOS	NR	R	34	6380	4624	5.26e-22	1.052e-21	****
Epi	ICOS	NR	R	58	221	1769	1.02e-18	1.7e-18	****
Myof	ICOS	NR	R	2727	9113	3896883	0	0	****
NK	ICOS	NR	R	1	8	1	0.325	0.325	ns
T_prolif	ICOS	NR	R	5	481	327.5	0.00465	0.00516667	**
Tcell	ICOS	NR	R	139	5349	54488	1.22e-66	3.05e-66	****
Th	ICOS	NR	R	9	3476	1386	2.24e-06	3.2e-06	****
B_GC	K167	NR	R	651	18322	5466998	0.000297	0.000594	***
B_GC_prolif	K167	NR	R	6	715	1673	0.353	0.504286	ns
Bcell	K167	NR	R	7297	4188	1.29855e+07	4.91e-41	2.455e-40	****
DC	K167	NR	R	34	6380	108363	0.993	1	ns
Epi	K167	NR	R	58	221	2970	3.23e-10	8.075e-10	****
Myof	K167	NR	R	2727	9113	9435063	2.66e-81	2.66e-80	****
NK	K167	NR	R	1	8	1	0.444	0.555	ns
T_prolif	K167	NR	R	5	481	1202	1	1	ns
Tcell	K167	NR	R	139	5349	178230	9.21e-26	3.07e-25	****
Th	K167	NR	R	9	3476	20169	0.133	0.221667	ns
B_GC	LAG3	NR	R	651	18322	1221882	2.9e-261	9.66667e-261	****
B_GC_prolif	LAG3	NR	R	6	715	399	0.000591	0.00073875	***
Bcell	LAG3	NR	R	7297	4188	4856961	0	0	****
DC	LAG3	NR	R	34	6380	46730	9.9e-09	1.65e-08	****
Epi	LAG3	NR	R	58	221	921	1.08e-23	2.16e-23	****
Myof	LAG3	NR	R	2727	9113	2.64756e+06	0	0	****
NK	LAG3	NR	R	1	8	1	0.444	0.444	ns
T_prolif	LAG3	NR	R	5	481	316	0.00457	0.00507778	**
Tcell	LAG3	NR	R	139	5349	50958	8.96e-68	2.24e-67	****
Th	LAG3	NR	R	9	3476	1227	1.74e-06	2.48571e-06	****
B_GC	PD1	NR	R	651	18322	1.98913e+06	8.07e-193	4.035e-192	****
B_GC_prolif	PD1	NR	R	6	715	942	0.0132	0.0188571	*
Bcell	PD1	NR	R	7297	4188	7.27876e+06	0	0	****
DC	PD1	NR	R	34	6380	47311	2.93e-09	4.88333e-09	****
Epi	PD1	NR	R	58	221	2900	1.33e-12	2.66e-12	****
Myof	PD1	NR	R	2727	9113	9656307	1.12e-159	3.73333e-159	****
NK	PD1	NR	R	1	8	0.5	0.243	0.275	ns
T_prolif	PD1	NR	R	5	481	950	0.255	0.275	ns
Tcell	PD1	NR	R	139	5349	199604	1.67e-24	4.175e-24	****
Th	PD1	NR	R	9	3476	13801.5	0.275	0.275	ns
B_GC	PDL1	NR	R	651	18322	1346268	7.38e-252	2.46e-251	****
B_GC_prolif	PDL1	NR	R	6	715	573	0.00178	0.002225	**
Bcell	PDL1	NR	R	7297	4188	5.03128e+06	0	0	****
DC	PDL1	NR	R	34	6380	3791	2.47e-22	4.94e-22	****
Epi	PDL1	NR	R	58	221	1508	2.28e-20	3.8e-20	****
Myof	PDL1	NR	R	2727	9113	6.51617e+06	0	0	****
NK	PDL1	NR	R	1	8	0	0.222	0.222	ns
T_prolif	PDL1	NR	R	5	481	382.5	0.0076	0.00844444	**
Tcell	PDL1	NR	R	139	5349	87778.5	2.22e-54	5.55e-54	****
Th	PDL1	NR	R	9	3476	1548	2.9e-06	4.14286e-06	****
B_GC	PNAd	NR	R	651	18322	1.89018e+06	3.23e-201	1.07667e-200	****
B_GC_prolif	PNAd	NR	R	6	715	657	0.00295	0.00421429	**
Bcell	PNAd	NR	R	7297	4188	6085698	0	0	****
DC	PNAd	NR	R	34	6380	48450	5.08e-09	8.46667e-09	****
Epi	PNAd	NR	R	58	221	2204	3.55e-16	7.1e-16	****
Myof	PNAd	NR	R	2727	9113	7.11611e+06	0	0	****
NK	PNAd	NR	R	1	8	1	0.325	0.325	ns
T_prolif	PNAd	NR	R	5	481	715	0.0786	0.09825	ns
Tcell	PNAd	NR	R	139	5349	182507	4.33e-28	1.0825e-27	****
Th	PNAd	NR	R	9	3476	12879	0.168	0.186667	ns
B_GC	PDPN	NR	R	651	18322	4.45418e+06	4.14e-28	1.035e-27	****
B_GC_prolif	PDPN	NR	R	6	715	2398	0.619	0.667	ns
Bcell	PDPN	NR	R	7297	4188	9.0608e+06	1.64e-289	8.2e-289	****
DC	PDPN	NR	R	34	6380	52332	1.87e-07	3.11667e-07	****
Epi	PDPN	NR	R	58	221	2572	2.3e-12	4.6e-12	****
Myof	PDPN	NR	R	2727	9113	6.62377e+06	1.81e-300	1.81e-299	****
NK	PDPN	NR	R	1	8	2	0.667	0.667	ns
T_prolif	PDPN	NR	R	5	481	360	0.00704	0.0100571	*
Tcell	PDPN	NR	R	139	5349	115102	4.99e-44	1.66333e-43	****
Th	PDPN	NR	R	9	3476	9818	0.0534	0.06675	ns
B_GC	SMA	NR	R	651	18322	8082432	1.07e-53	3.56667e-53	****
B_GC_prolif	SMA	NR	R	6	715	2552	0.424	0.53	ns
Bcell	SMA	NR	R	7297	4188	2.07927e+07	6.05e-228	6.05e-227	****
DC	SMA	NR	R	34	6380	180396	2.39e-11	4.78e-11	****
Epi	SMA	NR	R	58	221	10492	8.33e-14	2.0825e-13	****
Myof	SMA	NR	R	2727	9113	16634294	4.13e-159	2.065e-158	****
NK	SMA	NR	R	1	8	5	0.889	0.889	ns
T_prolif	SMA	NR	R	5	481	1007	0.533	0.592222	ns
Tcell	SMA	NR	R	139	5349	400838	0.115	0.164286	ns
Th	SMA	NR	R	9	3476	22538	0.0222	0.037	*
B_GC	TOX	NR	R	651	18322	1.49596e+06	3.56e-232	1.18667e-231	****
B_GC_prolif	TOX	NR	R	6	715	1316	0.103	0.114444	ns
Bcell	TOX	NR	R	7297	4188	5708176	0	0	****
DC	TOX	NR	R	34	6380	47790.5	1.76e-08	2.93333e-08	****
Epi	TOX	NR	R	58	221	868	4.03e-24	8.06e-24	****
Myof	TOX	NR	R	2727	9113	5.21977e+06	0	0	****
NK	TOX	NR	R	1	8	2	0.667	0.667	ns
T_prolif	TOX	NR	R	5	481	487	0.0221	0.027625	*
Tcell	TOX	NR	R	139	5349	85133.5	1.8e-54	4.5e-54	****
Th	TOX	NR	R	9	3476	3162	3.48e-05	4.97143e-05	****
B_GC	VIM	NR	R	651	18322	2777895	4.66e-119	2.33e-118	****
B_GC_prolif	VIM	NR	R	6	715	1422	0.155	0.19375	ns
Bcell	VIM	NR	R	7297	4188	1.06695e+07	4.71e-160	4.71e-159	****
DC	VIM	NR	R	34	6380	109330	0.936	1	ns
Epi	VIM	NR	R	58	221	4856	0.00453	0.00906	**
Myof	VIM	NR	R	2727	9113	10389023	1.14e-38	2.85e-38	****
NK	VIM	NR	R	1	8	4	1	1	ns
T_prolif	VIM	NR	R	5	481	524	0.03	0.05	*
Tcell	VIM	NR	R	139	5349	109439	6.49e-46	2.16333e-45	****
Th	VIM	NR	R	9	3476	10837	0.111	0.158571	ns
B_GC	AID	NR	R	651	18322	5415604	6.55e-05	0.000218333	***
B_GC_prolif	AID	NR	R	6	715	2054	0.859	0.859	ns
Bcell	AID	NR	R	7297	4188	1.62091e+07	5.55e-08	2.775e-07	****
DC	AID	NR	R	34	6380	89959	0.0858	0.143	ns
Epi	AID	NR	R	58	221	8304	0.000532	0.00133	**
Myof	AID	NR	R	2727	9113	15981228	3.9e-114	3.9e-113	****
NK	AID	NR	R	1	8	7	0.444	0.555	ns
T_prolif	AID	NR	R	5	481	1137	0.835	0.859	ns
Tcell	AID	NR	R	139	5349	420836	0.00778	0.01556	*
Th	AID	NR	R	9	3476	20504	0.107	0.152857	ns
B_GC	BCL6	NR	R	651	18322	820260	0	0	****
B_GC_prolif	BCL6	NR	R	6	715	168	9.96e-05	0.0001245	***
Bcell	BCL6	NR	R	7297	4188	3539045	0	0	****
DC	BCL6	NR	R	34	6380	2431	7.12e-23	1.18667e-22	****
Epi	BCL6	NR	R	58	221	116	5.87e-31	1.174e-30	****
Myof	BCL6	NR	R	2727	9113	4.22276e+06	0	0	****
NK	BCL6	NR	R	1	8	0.5	0.243	0.243	ns
T_prolif	BCL6	NR	R	5	481	107.5	0.000457	0.000507778	***
Tcell	BCL6	NR	R	139	5349	48441.5	4.75e-69	1.1875e-68	****
Th	BCL6	NR	R	9	3476	607.5	6.13e-07	8.75714e-07	****
B_GC	CCR7	NR	R	651	18322	1265391	1.57e-256	1.57e-255	****
B_GC_prolif	CCR7	NR	R	6	715	734	0.0055	0.00785714	**
Bcell	CCR7	NR	R	7297	4188	11194159	3.96e-126	1.32e-125	****
DC	CCR7	NR	R	34	6380	103111	0.619	0.619	ns
Epi	CCR7	NR	R	58	221	915	9.66e-24	1.932e-23	****
Myof	CCR7	NR	R	2727	9113	7943432	3.52e-180	1.76e-179	****
NK	CCR7	NR	R	1	8	0	0.222	0.246667	ns
T_prolif	CCR7	NR	R	5	481	351	0.00645	0.0080625	**
Tcell	CCR7	NR	R	139	5349	124996	7.86e-41	1.965e-40	****
Th	CCR7	NR	R	9	3476	1914	5.27e-06	8.78333e-06	****
B_GC	CD11c	NR	R	651	18322	3246824	4.06e-87	1.35333e-86	****
B_GC_prolif	CD11c	NR	R	6	715	1574	0.261	0.29	ns
Bcell	CD11c	NR	R	7297	4188	9852911	5.71e-221	2.855e-220	****
DC	CD11c	NR	R	34	6380	86255	0.0392	0.0653333	ns
Epi	CD11c	NR	R	58	221	2599	3.27e-12	6.54e-12	****
Myof	CD11c	NR	R	2727	9113	7.38193e+06	1.35e-227	1.35e-226	****
NK	CD11c	NR	R	1	8	2	0.667	0.667	ns
T_prolif	CD11c	NR	R	5	481	806	0.205	0.25625	ns
Tcell	CD11c	NR	R	139	5349	149164	1.52e-33	3.8e-33	****
Th	CD11c	NR	R	9	3476	11757	0.198	0.25625	ns
